# Unexpected arabinosylation after humanization of plant protein *N*-glycosylation

**DOI:** 10.1101/2021.12.17.473187

**Authors:** Lennard L. Bohlender, Juliana Parsons, Sebastian N. W. Hoernstein, Nina Bangert, Fernando Rodríguez-Jahnke, Ralf Reski, Eva L. Decker

**Author notes:** **Corresponding author:** Eva L. Decker, Plant Biotechnology, Faculty of Biology, University of Freiburg, Freiburg, Schaenzlestrasse 1, 79104 Freiburg, Germany.

## Abstract

As biopharmaceuticals, recombinant proteins have become indispensable tools in medicine. An increasing demand, not only in quantity but also in diversity, drives the constant development and improvement of production platforms. The *N*-glycosylation pattern on biopharmaceuticals plays an important role in activity, serum half-life and immunogenicity. Therefore, production platforms with tailored protein *N*-glycosylation are of great interest. Plant-based systems have already demonstrated their potential to produce pharmaceutically relevant recombinant proteins, although their *N*-glycan patterns differ from those in humans. Plants have shown great plasticity towards the manipulation of their glycosylation machinery, and some have already been glyco-engineered in order to avoid the attachment of plant-typical, putatively immunogenic sugar residues. This resulted in complex-type *N*-glycans with a core structure identical to the human one. Compared to humans, plants lack the ability to elongate these *N*-glycans with β1,4-linked galactoses and terminal sialic acids. However, these modifications, which require the activity of several mammalian enzymes, have already been achieved for *Nicotiana benthamiana* and the moss Physcomitrella. Here, we present the first step towards sialylation of recombinant glycoproteins in Physcomitrella, human β1,4-linked terminal *N*-glycan galactosylation, which was achieved by the introduction of a chimeric β1,4-galactosyltransferase (FTGT). This chimeric enzyme consists of the moss α1,4-fucosyltransferase transmembrane domain, fused to the catalytic domain of the human β1,4-galactosyltransferase. Stable FTGT expression led to the desired β1,4-galactosylation. However, additional pentoses of unknown identity were also observed. The nature of these pentoses was subsequently determined by Western blot and enzymatic digestion followed by mass spectrometric analysis and resulted in their identification as α-linked arabinoses. Since a pentosylation of β1,4-galactosylated *N*-glycans was reported earlier, e.g. on recombinant human erythropoietin produced in glyco-engineered *Nicotiana tabacum*, this phenomenon is of a more general importance for plant-based production platforms. Arabinoses, which are absent in humans, may prevent the full humanization of plant-derived products. Therefore, the identification of these pentoses as arabinoses is important as it creates the basis for their abolishment to ensure the production of safe biopharmaceuticals in plant-based systems.

## Supplementary Table S3 for "Unexpected arabinosylation after humanization of plant protein *N*-glycosylation"

### Sheet: S3 Searched Glycopeptides
Supplementary Table S3. Calculated mass to charge ratios (m/z) of searched rhEPO glycopeptides derived from a trypsin/GluC double digest. M/z ratios are given for double (M2H), triple (M3H) and quadruple (M4H) charged glycopeptides. P: Pentose.
Glycopeptide	M2H	M3H	M4H
HCcamSLNENITVPDTK_AA	1625.6816 M2H	1084.1235 M3H	813.3445 M4H
HCcamSLNENITVPDTK_AA_2P	1757.7240 M2H	1172.1517 M3H	879.3656 M4H
HCcamSLNENITVPDTK_AA_2P_2Me	1771.7396 M2H	1181.4955 M3H	886.3735 M4H
HCcamSLNENITVPDTK_AA_2P_Me	1764.7318 M2H	1176.8236 M3H	882.8695 M4H
HCcamSLNENITVPDTK_AA_3P	1823.7451 M2H	1216.1658 M3H	912.3762 M4H
HCcamSLNENITVPDTK_AA_3P_2Me	1837.7608 M2H	1225.5096 M3H	919.3840 M4H
HCcamSLNENITVPDTK_AA_3P_3Me	1844.7686 M2H	1230.1815 M3H	922.8879 M4H
HCcamSLNENITVPDTK_AA_3P_Me	1830.7529 M2H	1220.8377 M3H	915.8801 M4H
HCcamSLNENITVPDTK_AA_4P	1889.7663 M2H	1260.1799 M3H	945.3868 M4H
HCcamSLNENITVPDTK_AA_4P_2Me	1903.7819 M2H	1269.5237 M3H	952.3946 M4H
HCcamSLNENITVPDTK_AA_4P_3Me	1910.7897 M2H	1274.1956 M3H	955.8985 M4H
HCcamSLNENITVPDTK_AA_4P_4Me	1917.7976 M2H	1278.8675 M3H	959.4024 M4H
HCcamSLNENITVPDTK_AA_4P_Me	1896.7741 M2H	1264.8518 M3H	948.8907 M4H
HCcamSLNENITVPDTK_AA_5P	1955.7874 M2H	1304.1940 M3H	978.3974 M4H
HCcamSLNENITVPDTK_AA_5P_2Me	1969.8030 M2H	1313.5378 M3H	985.4052 M4H
HCcamSLNENITVPDTK_AA_5P_3Me	1976.8109 M2H	1318.2097 M3H	988.9091 M4H
HCcamSLNENITVPDTK_AA_5P_4Me	1983.8187 M2H	1322.8816 M3H	992.4130 M4H
HCcamSLNENITVPDTK_AA_5P_5Me	1990.8265 M2H	1327.5534 M3H	995.9169 M4H
HCcamSLNENITVPDTK_AA_5P_Me	1962.7952 M2H	1308.8659 M3H	981.9013 M4H
HCcamSLNENITVPDTK_AA_P	1691.7028 M2H	1128.1376 M3H	846.3551 M4H
HCcamSLNENITVPDTK_AA_P_2Me	1705.7185 M2H	1137.4814 M3H	853.3629 M4H
HCcamSLNENITVPDTK_AA_P_Me	1698.7106 M2H	1132.8095 M3H	849.8590 M4H
HCcamSLNENITVPDTK_GnA	1544.6553 M2H	1030.1059 M3H	772.8313 M4H
HCcamSLNENITVPDTK_GnA_2P	1676.6976 M2H	1118.1341 M3H	838.8524 M4H
HCcamSLNENITVPDTK_GnA_2P_2Me	1690.7132 M2H	1127.4779 M3H	845.8603 M4H
HCcamSLNENITVPDTK_GnA_2P_Me	1683.7054 M2H	1122.8060 M3H	842.3563 M4H
HCcamSLNENITVPDTK_GnA_3P	1742.7187 M2H	1162.1482 M3H	871.8630 M4H
HCcamSLNENITVPDTK_GnA_3P_2Me	1756.7344 M2H	1171.4920 M3H	878.8708 M4H
HCcamSLNENITVPDTK_GnA_3P_3Me	1763.7422 M2H	1176.1639 M3H	882.3747 M4H
HCcamSLNENITVPDTK_GnA_3P_Me	1749.7265 M2H	1166.8201 M3H	875.3669 M4H
HCcamSLNENITVPDTK_GnA_4P	1808.7399 M2H	1206.1623 M3H	904.8736 M4H
HCcamSLNENITVPDTK_GnA_4P_2Me	1822.7555 M2H	1215.5061 M3H	911.8814 M4H
HCcamSLNENITVPDTK_GnA_4P_3Me	1829.7633 M2H	1220.1780 M3H	915.3853 M4H
HCcamSLNENITVPDTK_GnA_4P_4Me	1836.7712 M2H	1224.8499 M3H	918.8892 M4H
HCcamSLNENITVPDTK_GnA_4P_Me	1815.7477 M2H	1210.8342 M3H	908.3775 M4H
HCcamSLNENITVPDTK_GnA_5P	1874.7610 M2H	1250.1764 M3H	937.8841 M4H
HCcamSLNENITVPDTK_GnA_5P_2Me	1888.7767 M2H	1259.5202 M3H	944.8920 M4H
HCcamSLNENITVPDTK_GnA_5P_3Me	1895.7845 M2H	1264.1921 M3H	948.3959 M4H
HCcamSLNENITVPDTK_GnA_5P_4Me	1902.7923 M2H	1268.8640 M3H	951.8998 M4H
HCcamSLNENITVPDTK_GnA_5P_5Me	1909.8001 M2H	1273.5358 M3H	955.4037 M4H
HCcamSLNENITVPDTK_GnA_5P_Me	1881.7688 M2H	1254.8483 M3H	941.3881 M4H
HCcamSLNENITVPDTK_GnA_P	1610.6764 M2H	1074.1200 M3H	805.8419 M4H
HCcamSLNENITVPDTK_GnA_P_2Me	1624.6921 M2H	1083.4638 M3H	812.8497 M4H
HCcamSLNENITVPDTK_GnA_P_Me	1617.6842 M2H	1078.7919 M3H	809.3458 M4H
HCcamSLNENITVPDTK_GnGn	1463.6289 M2H	976.0883 M3H	732.3181 M4H
HCcamSLNENITVPDTK_MA	1443.1155 M2H	962.4128 M3H	722.0614 M4H
HCcamSLNENITVPDTK_MA_2P	1575.1579 M2H	1050.4410 M3H	788.0826 M4H
HCcamSLNENITVPDTK_MA_2P_2Me	1589.1735 M2H	1059.7848 M3H	795.0904 M4H
HCcamSLNENITVPDTK_MA_2P_Me	1582.1657 M2H	1055.1129 M3H	791.5865 M4H
HCcamSLNENITVPDTK_MA_3P	1641.1790 M2H	1094.4551 M3H	821.0932 M4H
HCcamSLNENITVPDTK_MA_3P_2Me	1655.1947 M2H	1103.7989 M3H	828.1010 M4H
HCcamSLNENITVPDTK_MA_3P_3Me	1662.2025 M2H	1108.4707 M3H	831.6049 M4H
HCcamSLNENITVPDTK_MA_3P_Me	1648.1868 M2H	1099.1270 M3H	824.5971 M4H
HCcamSLNENITVPDTK_MA_4P	1707.2002 M2H	1138.4692 M3H	854.1037 M4H
HCcamSLNENITVPDTK_MA_4P_2Me	1721.2158 M2H	1147.8130 M3H	861.1115 M4H
HCcamSLNENITVPDTK_MA_4P_3Me	1728.2236 M2H	1152.4849 M3H	864.6155 M4H
HCcamSLNENITVPDTK_MA_4P_4Me	1735.2315 M2H	1157.1567 M3H	868.1194 M4H
HCcamSLNENITVPDTK_MA_4P_Me	1714.2080 M2H	1143.1411 M3H	857.6076 M4H
HCcamSLNENITVPDTK_MA_5P	1773.2213 M2H	1182.4833 M3H	887.1143 M4H
HCcamSLNENITVPDTK_MA_5P_2Me	1787.2369 M2H	1191.8271 M3H	894.1221 M4H
HCcamSLNENITVPDTK_MA_5P_3Me	1794.2448 M2H	1196.4989 M3H	897.6260 M4H
HCcamSLNENITVPDTK_MA_5P_4Me	1801.2526 M2H	1201.1708 M3H	901.1300 M4H
HCcamSLNENITVPDTK_MA_5P_5Me	1808.2604 M2H	1205.8427 M3H	904.6339 M4H
HCcamSLNENITVPDTK_MA_5P_Me	1780.2291 M2H	1187.1552 M3H	890.6182 M4H
HCcamSLNENITVPDTK_MA_6P	1839.2425 M2H	1226.4974 M3H	920.1249 M4H
HCcamSLNENITVPDTK_MA_6P_2Me	1853.2581 M2H	1235.8412 M3H	927.1327 M4H
HCcamSLNENITVPDTK_MA_6P_3Me	1860.2659 M2H	1240.5131 M3H	930.6366 M4H
HCcamSLNENITVPDTK_MA_6P_4Me	1867.2738 M2H	1245.1849 M3H	934.1405 M4H
HCcamSLNENITVPDTK_MA_6P_5Me	1874.2816 M2H	1249.8568 M3H	937.6444 M4H
HCcamSLNENITVPDTK_MA_6P_6Me	1881.2894 M2H	1254.5287 M3H	941.1484 M4H
HCcamSLNENITVPDTK_MA_6P_Me	1846.2503 M2H	1231.1693 M3H	923.6288 M4H
HCcamSLNENITVPDTK_MA_P	1509.1367 M2H	1006.4269 M3H	755.0720 M4H
HCcamSLNENITVPDTK_MA_P_2Me	1523.1524 M2H	1015.7707 M3H	762.0798 M4H
HCcamSLNENITVPDTK_MA_P_Me	1516.1445 M2H	1011.0988 M3H	758.5759 M4H
HCcamSLNENITVPDTK_MGn	1362.0892 M2H	908.3952 M3H	681.5482 M4H
HCcamSLNENITVPDTK_MM	1260.5494 M2H	840.7021 M3H	630.7784 M4H
HCcamSLNENITVPDTK_Man4	1341.5759 M2H	894.7197 M3H	671.2916 M4H
HCcamSLNENITVPDTK_Man5	1422.6023 M2H	948.7373 M3H	711.8048 M4H
HCcamSLNENITVPDTK_Man5Gn	1524.1420 M2H	1016.4304 M3H	762.5746 M4H
HCcamSLNENITVPDTK_Man6	1503.6287 M2H	1002.7549 M3H	752.3180 M4H
HCcamSLNENITVPDTK_Man7	1584.6551 M2H	1056.7725 M3H	792.8312 M4H
HCcamSLNENITVPDTK_Man8	1665.6815 M2H	1110.7901 M3H	833.3444 M4H
HCcamSLNENITVPDTK_Man9	1746.7079 M2H	1164.8077 M3H	873.8576 M4H
HCcamSLNdENITVPDTK_AA	1626.1737 M2H	1084.4515 M3H	813.5905 M4H
HCcamSLNdENITVPDTK_AA_2P	1758.2160 M2H	1172.4797 M3H	879.6116 M4H
HCcamSLNdENITVPDTK_AA_2P_2Me	1772.2316 M2H	1181.8235 M3H	886.6195 M4H
HCcamSLNdENITVPDTK_AA_2P_Me	1765.2238 M2H	1177.1516 M3H	883.1155 M4H
HCcamSLNdENITVPDTK_AA_3P	1824.2371 M2H	1216.4938 M3H	912.6222 M4H
HCcamSLNdENITVPDTK_AA_3P_2Me	1838.2528 M2H	1225.8376 M3H	919.6300 M4H
HCcamSLNdENITVPDTK_AA_3P_3Me	1845.2606 M2H	1230.5095 M3H	923.1339 M4H
HCcamSLNdENITVPDTK_AA_3P_Me	1831.2449 M2H	1221.1657 M3H	916.1261 M4H
HCcamSLNdENITVPDTK_AA_4P	1890.2583 M2H	1260.5079 M3H	945.6328 M4H
HCcamSLNdENITVPDTK_AA_4P_2Me	1904.2739 M2H	1269.8517 M3H	952.6406 M4H
HCcamSLNdENITVPDTK_AA_4P_3Me	1911.2817 M2H	1274.5236 M3H	956.1445 M4H
HCcamSLNdENITVPDTK_AA_4P_4Me	1918.2896 M2H	1279.1955 M3H	959.6484 M4H
HCcamSLNdENITVPDTK_AA_4P_Me	1897.2661 M2H	1265.1798 M3H	949.1367 M4H
HCcamSLNdENITVPDTK_AA_5P	1956.2794 M2H	1304.5220 M3H	978.6434 M4H
HCcamSLNdENITVPDTK_AA_5P_2Me	1970.2951 M2H	1313.8658 M3H	985.6512 M4H
HCcamSLNdENITVPDTK_AA_5P_3Me	1977.3029 M2H	1318.5377 M3H	989.1551 M4H
HCcamSLNdENITVPDTK_AA_5P_4Me	1984.3107 M2H	1323.2096 M3H	992.6590 M4H
HCcamSLNdENITVPDTK_AA_5P_5Me	1991.3185 M2H	1327.8815 M3H	996.1629 M4H
HCcamSLNdENITVPDTK_AA_5P_Me	1963.2872 M2H	1309.1939 M3H	982.1473 M4H
HCcamSLNdENITVPDTK_AA_P	1692.1948 M2H	1128.4656 M3H	846.6011 M4H
HCcamSLNdENITVPDTK_AA_P_2Me	1706.2105 M2H	1137.8094 M3H	853.6089 M4H
HCcamSLNdENITVPDTK_AA_P_Me	1699.2026 M2H	1133.1375 M3H	850.1050 M4H
HCcamSLNdENITVPDTK_GnA	1545.1473 M2H	1030.4339 M3H	773.0773 M4H
HCcamSLNdENITVPDTK_GnA_2P	1677.1896 M2H	1118.4621 M3H	839.0984 M4H
HCcamSLNdENITVPDTK_GnA_2P_2Me	1691.2052 M2H	1127.8059 M3H	846.1063 M4H
HCcamSLNdENITVPDTK_GnA_2P_Me	1684.1974 M2H	1123.1340 M3H	842.6023 M4H
HCcamSLNdENITVPDTK_GnA_3P	1743.2107 M2H	1162.4762 M3H	872.1090 M4H
HCcamSLNdENITVPDTK_GnA_3P_2Me	1757.2264 M2H	1171.8200 M3H	879.1168 M4H
HCcamSLNdENITVPDTK_GnA_3P_3Me	1764.2342 M2H	1176.4919 M3H	882.6207 M4H
HCcamSLNdENITVPDTK_GnA_3P_Me	1750.2185 M2H	1167.1481 M3H	875.6129 M4H
HCcamSLNdENITVPDTK_GnA_4P	1809.2319 M2H	1206.4903 M3H	905.1196 M4H
HCcamSLNdENITVPDTK_GnA_4P_2Me	1823.2475 M2H	1215.8341 M3H	912.1274 M4H
HCcamSLNdENITVPDTK_GnA_4P_3Me	1830.2553 M2H	1220.5060 M3H	915.6313 M4H
HCcamSLNdENITVPDTK_GnA_4P_4Me	1837.2632 M2H	1225.1779 M3H	919.1352 M4H
HCcamSLNdENITVPDTK_GnA_4P_Me	1816.2397 M2H	1211.1622 M3H	908.6235 M4H
HCcamSLNdENITVPDTK_GnA_5P	1875.2530 M2H	1250.5044 M3H	938.1302 M4H
HCcamSLNdENITVPDTK_GnA_5P_2Me	1889.2687 M2H	1259.8482 M3H	945.1380 M4H
HCcamSLNdENITVPDTK_GnA_5P_3Me	1896.2765 M2H	1264.5201 M3H	948.6419 M4H
HCcamSLNdENITVPDTK_GnA_5P_4Me	1903.2843 M2H	1269.1920 M3H	952.1458 M4H
HCcamSLNdENITVPDTK_GnA_5P_5Me	1910.2921 M2H	1273.8639 M3H	955.6497 M4H
HCcamSLNdENITVPDTK_GnA_5P_Me	1882.2608 M2H	1255.1763 M3H	941.6341 M4H
HCcamSLNdENITVPDTK_GnA_P	1611.1684 M2H	1074.4480 M3H	806.0879 M4H
HCcamSLNdENITVPDTK_GnA_P_2Me	1625.1841 M2H	1083.7918 M3H	813.0957 M4H
HCcamSLNdENITVPDTK_GnA_P_Me	1618.1762 M2H	1079.1199 M3H	809.5918 M4H
HCcamSLNdENITVPDTK_GnGn	1464.1209 M2H	976.4163 M3H	732.5641 M4H
HCcamSLNdENITVPDTK_MA	1443.6076 M2H	962.7408 M3H	722.3074 M4H
HCcamSLNdENITVPDTK_MA_2P	1575.6499 M2H	1050.7690 M3H	788.3286 M4H
HCcamSLNdENITVPDTK_MA_2P_2Me	1589.6655 M2H	1060.1128 M3H	795.3364 M4H
HCcamSLNdENITVPDTK_MA_2P_Me	1582.6577 M2H	1055.4409 M3H	791.8325 M4H
HCcamSLNdENITVPDTK_MA_3P	1641.6710 M2H	1094.7831 M3H	821.3392 M4H
HCcamSLNdENITVPDTK_MA_3P_2Me	1655.6867 M2H	1104.1269 M3H	828.3470 M4H
HCcamSLNdENITVPDTK_MA_3P_3Me	1662.6945 M2H	1108.7988 M3H	831.8509 M4H
HCcamSLNdENITVPDTK_MA_3P_Me	1648.6788 M2H	1099.4550 M3H	824.8431 M4H
HCcamSLNdENITVPDTK_MA_4P	1707.6922 M2H	1138.7972 M3H	854.3497 M4H
HCcamSLNdENITVPDTK_MA_4P_2Me	1721.7078 M2H	1148.1410 M3H	861.3576 M4H
HCcamSLNdENITVPDTK_MA_4P_3Me	1728.7156 M2H	1152.8129 M3H	864.8615 M4H
HCcamSLNdENITVPDTK_MA_4P_4Me	1735.7235 M2H	1157.4847 M3H	868.3654 M4H
HCcamSLNdENITVPDTK_MA_4P_Me	1714.7000 M2H	1143.4691 M3H	857.8536 M4H
HCcamSLNdENITVPDTK_MA_5P	1773.7133 M2H	1182.8113 M3H	887.3603 M4H
HCcamSLNdENITVPDTK_MA_5P_2Me	1787.7290 M2H	1192.1551 M3H	894.3681 M4H
HCcamSLNdENITVPDTK_MA_5P_3Me	1794.7368 M2H	1196.8270 M3H	897.8720 M4H
HCcamSLNdENITVPDTK_MA_5P_4Me	1801.7446 M2H	1201.4988 M3H	901.3760 M4H
HCcamSLNdENITVPDTK_MA_5P_5Me	1808.7524 M2H	1206.1707 M3H	904.8799 M4H
HCcamSLNdENITVPDTK_MA_5P_Me	1780.7211 M2H	1187.4832 M3H	890.8642 M4H
HCcamSLNdENITVPDTK_MA_6P	1839.7345 M2H	1226.8254 M3H	920.3709 M4H
HCcamSLNdENITVPDTK_MA_6P_2Me	1853.7501 M2H	1236.1692 M3H	927.3787 M4H
HCcamSLNdENITVPDTK_MA_6P_3Me	1860.7579 M2H	1240.8411 M3H	930.8826 M4H
HCcamSLNdENITVPDTK_MA_6P_4Me	1867.7658 M2H	1245.5129 M3H	934.3865 M4H
HCcamSLNdENITVPDTK_MA_6P_5Me	1874.7736 M2H	1250.1848 M3H	937.8904 M4H
HCcamSLNdENITVPDTK_MA_6P_6Me	1881.7814 M2H	1254.8567 M3H	941.3944 M4H
HCcamSLNdENITVPDTK_MA_6P_Me	1846.7423 M2H	1231.4973 M3H	923.8748 M4H
HCcamSLNdENITVPDTK_MA_P	1509.6287 M2H	1006.7549 M3H	755.3180 M4H
HCcamSLNdENITVPDTK_MA_P_2Me	1523.6444 M2H	1016.0987 M3H	762.3258 M4H
HCcamSLNdENITVPDTK_MA_P_Me	1516.6365 M2H	1011.4268 M3H	758.8219 M4H
HCcamSLNdENITVPDTK_MGn	1362.5812 M2H	908.7232 M3H	681.7942 M4H
HCcamSLNdENITVPDTK_MM	1261.0415 M2H	841.0301 M3H	631.0244 M4H
HCcamSLNdENITVPDTK_Man4	1342.0679 M2H	895.0477 M3H	671.5376 M4H
HCcamSLNdENITVPDTK_Man5	1423.0943 M2H	949.0653 M3H	712.0508 M4H
HCcamSLNdENITVPDTK_Man5Gn	1524.6340 M2H	1016.7584 M3H	762.8206 M4H
HCcamSLNdENITVPDTK_Man6	1504.1207 M2H	1003.0829 M3H	752.5640 M4H
HCcamSLNdENITVPDTK_Man7	1585.1471 M2H	1057.1005 M3H	793.0772 M4H
HCcamSLNdENITVPDTK_Man8	1666.1735 M2H	1111.1181 M3H	833.5904 M4H
HCcamSLNdENITVPDTK_Man9	1747.1999 M2H	1165.1357 M3H	874.1036 M4H
AENITTGCcamAEHCcamSLNE_AA	1714.6659 M2H	1143.4464 M3H	857.8366 M4H
AENITTGCcamAEHCcamSLNE_AA_2P	1846.7082 M2H	1231.4746 M3H	923.8578 M4H
AENITTGCcamAEHCcamSLNE_AA_2P_2Me	1860.7239 M2H	1240.8183 M3H	930.8656 M4H
AENITTGCcamAEHCcamSLNE_AA_2P_Me	1853.7160 M2H	1236.1464 M3H	927.3617 M4H
AENITTGCcamAEHCcamSLNE_AA_3P	1912.7294 M2H	1275.4887 M3H	956.8683 M4H
AENITTGCcamAEHCcamSLNE_AA_3P_2Me	1926.7450 M2H	1284.8324 M3H	963.8762 M4H
AENITTGCcamAEHCcamSLNE_AA_3P_3Me	1933.7528 M2H	1289.5043 M3H	967.3801 M4H
AENITTGCcamAEHCcamSLNE_AA_3P_Me	1919.7372 M2H	1280.1606 M3H	960.3722 M4H
AENITTGCcamAEHCcamSLNE_AA_4P	1978.7505 M2H	1319.5028 M3H	989.8789 M4H
AENITTGCcamAEHCcamSLNE_AA_4P_2Me	1992.7661 M2H	1328.8465 M3H	996.8867 M4H
AENITTGCcamAEHCcamSLNE_AA_4P_3Me	1999.7740 M2H	1333.5184 M3H	1000.3906 M4H
AENITTGCcamAEHCcamSLNE_AA_4P_4Me	2006.7818 M2H	1338.1903 M3H	1003.8946 M4H
AENITTGCcamAEHCcamSLNE_AA_4P_Me	1985.7583 M2H	1324.1747 M3H	993.3828 M4H
AENITTGCcamAEHCcamSLNE_AA_5P	2044.7717 M2H	1363.5169 M3H	1022.8895 M4H
AENITTGCcamAEHCcamSLNE_AA_5P_2Me	2058.7873 M2H	1372.8606 M3H	1029.8973 M4H
AENITTGCcamAEHCcamSLNE_AA_5P_3Me	2065.7951 M2H	1377.5325 M3H	1033.4012 M4H
AENITTGCcamAEHCcamSLNE_AA_5P_4Me	2072.8030 M2H	1382.2044 M3H	1036.9051 M4H
AENITTGCcamAEHCcamSLNE_AA_5P_5Me	2079.8108 M2H	1386.8763 M3H	1040.4090 M4H
AENITTGCcamAEHCcamSLNE_AA_5P_Me	2051.7795 M2H	1368.1888 M3H	1026.3934 M4H
AENITTGCcamAEHCcamSLNE_AA_P	1780.6870 M2H	1187.4605 M3H	890.8472 M4H
AENITTGCcamAEHCcamSLNE_AA_P_2Me	1794.7027 M2H	1196.8042 M3H	897.8550 M4H
AENITTGCcamAEHCcamSLNE_AA_P_Me	1787.6949 M2H	1192.1324 M3H	894.3511 M4H
AENITTGCcamAEHCcamSLNE_GnA	1633.6395 M2H	1089.4288 M3H	817.3234 M4H
AENITTGCcamAEHCcamSLNE_GnA_2P	1765.6818 M2H	1177.4570 M3H	883.3446 M4H
AENITTGCcamAEHCcamSLNE_GnA_2P_2Me	1779.6975 M2H	1186.8007 M3H	890.3524 M4H
AENITTGCcamAEHCcamSLNE_GnA_2P_Me	1772.6896 M2H	1182.1288 M3H	886.8485 M4H
AENITTGCcamAEHCcamSLNE_GnA_3P	1831.7030 M2H	1221.4711 M3H	916.3551 M4H
AENITTGCcamAEHCcamSLNE_GnA_3P_2Me	1845.7186 M2H	1230.8148 M3H	923.3630 M4H
AENITTGCcamAEHCcamSLNE_GnA_3P_3Me	1852.7264 M2H	1235.4867 M3H	926.8669 M4H
AENITTGCcamAEHCcamSLNE_GnA_3P_Me	1838.7108 M2H	1226.1429 M3H	919.8590 M4H
AENITTGCcamAEHCcamSLNE_GnA_4P	1897.7241 M2H	1265.4852 M3H	949.3657 M4H
AENITTGCcamAEHCcamSLNE_GnA_4P_2Me	1911.7398 M2H	1274.8289 M3H	956.3735 M4H
AENITTGCcamAEHCcamSLNE_GnA_4P_3Me	1918.7476 M2H	1279.5008 M3H	959.8774 M4H
AENITTGCcamAEHCcamSLNE_GnA_4P_4Me	1925.7554 M2H	1284.1727 M3H	963.3813 M4H
AENITTGCcamAEHCcamSLNE_GnA_4P_Me	1904.7319 M2H	1270.1571 M3H	952.8696 M4H
AENITTGCcamAEHCcamSLNE_GnA_5P	1963.7452 M2H	1309.4993 M3H	982.3763 M4H
AENITTGCcamAEHCcamSLNE_GnA_5P_2Me	1977.7609 M2H	1318.8430 M3H	989.3841 M4H
AENITTGCcamAEHCcamSLNE_GnA_5P_3Me	1984.7687 M2H	1323.5149 M3H	992.8880 M4H
AENITTGCcamAEHCcamSLNE_GnA_5P_4Me	1991.7766 M2H	1328.1868 M3H	996.3919 M4H
AENITTGCcamAEHCcamSLNE_GnA_5P_5Me	1998.7844 M2H	1332.8587 M3H	999.8958 M4H
AENITTGCcamAEHCcamSLNE_GnA_5P_Me	1970.7531 M2H	1314.1711 M3H	985.8802 M4H
AENITTGCcamAEHCcamSLNE_GnA_P	1699.6607 M2H	1133.4429 M3H	850.3340 M4H
AENITTGCcamAEHCcamSLNE_GnA_P_2Me	1713.6763 M2H	1142.7866 M3H	857.3418 M4H
AENITTGCcamAEHCcamSLNE_GnA_P_Me	1706.6685 M2H	1138.1147 M3H	853.8379 M4H
AENITTGCcamAEHCcamSLNE_GnGn	1552.6131 M2H	1035.4112 M3H	776.8102 M4H
AENITTGCcamAEHCcamSLNE_MA	1532.0998 M2H	1021.7356 M3H	766.5535 M4H
AENITTGCcamAEHCcamSLNE_MA_2P	1664.1421 M2H	1109.7638 M3H	832.5747 M4H
AENITTGCcamAEHCcamSLNE_MA_2P_2Me	1678.1578 M2H	1119.1076 M3H	839.5825 M4H
AENITTGCcamAEHCcamSLNE_MA_2P_Me	1671.1499 M2H	1114.4357 M3H	836.0786 M4H
AENITTGCcamAEHCcamSLNE_MA_3P	1730.1633 M2H	1153.7779 M3H	865.5853 M4H
AENITTGCcamAEHCcamSLNE_MA_3P_2Me	1744.1789 M2H	1163.1217 M3H	872.5931 M4H
AENITTGCcamAEHCcamSLNE_MA_3P_3Me	1751.1867 M2H	1167.7936 M3H	876.0970 M4H
AENITTGCcamAEHCcamSLNE_MA_3P_Me	1737.1711 M2H	1158.4498 M3H	869.0892 M4H
AENITTGCcamAEHCcamSLNE_MA_4P	1796.1844 M2H	1197.7920 M3H	898.5959 M4H
AENITTGCcamAEHCcamSLNE_MA_4P_2Me	1810.2000 M2H	1207.1358 M3H	905.6037 M4H
AENITTGCcamAEHCcamSLNE_MA_4P_3Me	1817.2079 M2H	1211.8077 M3H	909.1076 M4H
AENITTGCcamAEHCcamSLNE_MA_4P_4Me	1824.2157 M2H	1216.4796 M3H	912.6115 M4H
AENITTGCcamAEHCcamSLNE_MA_4P_Me	1803.1922 M2H	1202.4639 M3H	902.0998 M4H
AENITTGCcamAEHCcamSLNE_MA_5P	1862.2056 M2H	1241.8061 M3H	931.6064 M4H
AENITTGCcamAEHCcamSLNE_MA_5P_2Me	1876.2212 M2H	1251.1499 M3H	938.6142 M4H
AENITTGCcamAEHCcamSLNE_MA_5P_3Me	1883.2290 M2H	1255.8218 M3H	942.1182 M4H
AENITTGCcamAEHCcamSLNE_MA_5P_4Me	1890.2369 M2H	1260.4937 M3H	945.6221 M4H
AENITTGCcamAEHCcamSLNE_MA_5P_5Me	1897.2447 M2H	1265.1655 M3H	949.1260 M4H
AENITTGCcamAEHCcamSLNE_MA_5P_Me	1869.2134 M2H	1246.4780 M3H	935.1103 M4H
AENITTGCcamAEHCcamSLNE_MA_6P	1928.2267 M2H	1285.8202 M3H	964.6170 M4H
AENITTGCcamAEHCcamSLNE_MA_6P_2Me	1942.2423 M2H	1295.1640 M3H	971.6248 M4H
AENITTGCcamAEHCcamSLNE_MA_6P_3Me	1949.2502 M2H	1299.8359 M3H	975.1287 M4H
AENITTGCcamAEHCcamSLNE_MA_6P_4Me	1956.2580 M2H	1304.5078 M3H	978.6327 M4H
AENITTGCcamAEHCcamSLNE_MA_6P_5Me	1963.2658 M2H	1309.1796 M3H	982.1366 M4H
AENITTGCcamAEHCcamSLNE_MA_6P_6Me	1970.2737 M2H	1313.8515 M3H	985.6405 M4H
AENITTGCcamAEHCcamSLNE_MA_6P_Me	1935.2345 M2H	1290.4921 M3H	968.1209 M4H
AENITTGCcamAEHCcamSLNE_MA_P	1598.1209 M2H	1065.7497 M3H	799.5641 M4H
AENITTGCcamAEHCcamSLNE_MA_P_2Me	1612.1366 M2H	1075.0935 M3H	806.5720 M4H
AENITTGCcamAEHCcamSLNE_MA_P_Me	1605.1288 M2H	1070.4216 M3H	803.0680 M4H
AENITTGCcamAEHCcamSLNE_MGn	1451.0734 M2H	967.7180 M3H	726.0404 M4H
AENITTGCcamAEHCcamSLNE_MM	1349.5337 M2H	900.0249 M3H	675.2705 M4H
AENITTGCcamAEHCcamSLNE_Man4	1430.5601 M2H	954.0425 M3H	715.7837 M4H
AENITTGCcamAEHCcamSLNE_Man5	1511.5865 M2H	1008.0601 M3H	756.2969 M4H
AENITTGCcamAEHCcamSLNE_Man5Gn	1613.1262 M2H	1075.7532 M3H	807.0668 M4H
AENITTGCcamAEHCcamSLNE_Man6	1592.6129 M2H	1062.0777 M3H	796.8101 M4H
AENITTGCcamAEHCcamSLNE_Man7	1673.6393 M2H	1116.0953 M3H	837.3233 M4H
AENITTGCcamAEHCcamSLNE_Man8	1754.6657 M2H	1170.1129 M3H	877.8365 M4H
AENITTGCcamAEHCcamSLNE_Man9	1835.6921 M2H	1224.1305 M3H	918.3497 M4H
AENITTGCcamAE_AA	1344.5203 M2H	896.6826 M3H	672.7638 M4H
AENITTGCcamAE_AA_2P	1476.5626 M2H	984.7108 M3H	738.7850 M4H
AENITTGCcamAE_AA_2P_2Me	1490.5783 M2H	994.0546 M3H	745.7928 M4H
AENITTGCcamAE_AA_2P_Me	1483.5704 M2H	989.3827 M3H	742.2889 M4H
AENITTGCcamAE_AA_3P	1542.5838 M2H	1028.7249 M3H	771.7955 M4H
AENITTGCcamAE_AA_3P_2Me	1556.5994 M2H	1038.0687 M3H	778.8034 M4H
AENITTGCcamAE_AA_3P_3Me	1563.6072 M2H	1042.7406 M3H	782.3073 M4H
AENITTGCcamAE_AA_3P_Me	1549.5916 M2H	1033.3968 M3H	775.2994 M4H
AENITTGCcamAE_AA_4P	1608.6049 M2H	1072.7390 M3H	804.8061 M4H
AENITTGCcamAE_AA_4P_2Me	1622.6206 M2H	1082.0828 M3H	811.8139 M4H
AENITTGCcamAE_AA_4P_3Me	1629.6284 M2H	1086.7547 M3H	815.3178 M4H
AENITTGCcamAE_AA_4P_4Me	1636.6362 M2H	1091.4266 M3H	818.8218 M4H
AENITTGCcamAE_AA_4P_Me	1615.6127 M2H	1077.4109 M3H	808.3100 M4H
AENITTGCcamAE_AA_5P	1674.6261 M2H	1116.7531 M3H	837.8167 M4H
AENITTGCcamAE_AA_5P_2Me	1688.6417 M2H	1126.0969 M3H	844.8245 M4H
AENITTGCcamAE_AA_5P_3Me	1695.6495 M2H	1130.7688 M3H	848.3284 M4H
AENITTGCcamAE_AA_5P_4Me	1702.6574 M2H	1135.4407 M3H	851.8323 M4H
AENITTGCcamAE_AA_5P_5Me	1709.6652 M2H	1140.1126 M3H	855.3362 M4H
AENITTGCcamAE_AA_5P_Me	1681.6339 M2H	1121.4250 M3H	841.3206 M4H
AENITTGCcamAE_AA_P	1410.5415 M2H	940.6967 M3H	705.7744 M4H
AENITTGCcamAE_AA_P_2Me	1424.5571 M2H	950.0405 M3H	712.7822 M4H
AENITTGCcamAE_AA_P_Me	1417.5493 M2H	945.3686 M3H	709.2783 M4H
AENITTGCcamAE_GnA	1263.4939 M2H	842.6650 M3H	632.2506 M4H
AENITTGCcamAE_GnA_2P	1395.5362 M2H	930.6932 M3H	698.2717 M4H
AENITTGCcamAE_GnA_2P_2Me	1409.5519 M2H	940.0370 M3H	705.2796 M4H
AENITTGCcamAE_GnA_2P_Me	1402.5440 M2H	935.3651 M3H	701.7757 M4H
AENITTGCcamAE_GnA_3P	1461.5574 M2H	974.7073 M3H	731.2823 M4H
AENITTGCcamAE_GnA_3P_2Me	1475.5730 M2H	984.0511 M3H	738.2902 M4H
AENITTGCcamAE_GnA_3P_3Me	1482.5808 M2H	988.7230 M3H	741.7941 M4H
AENITTGCcamAE_GnA_3P_Me	1468.5652 M2H	979.3792 M3H	734.7862 M4H
AENITTGCcamAE_GnA_4P	1527.5785 M2H	1018.7214 M3H	764.2929 M4H
AENITTGCcamAE_GnA_4P_2Me	1541.5942 M2H	1028.0652 M3H	771.3007 M4H
AENITTGCcamAE_GnA_4P_3Me	1548.6020 M2H	1032.7371 M3H	774.8046 M4H
AENITTGCcamAE_GnA_4P_4Me	1555.6098 M2H	1037.4090 M3H	778.3086 M4H
AENITTGCcamAE_GnA_4P_Me	1534.5863 M2H	1023.3933 M3H	767.7968 M4H
AENITTGCcamAE_GnA_5P	1593.5997 M2H	1062.7355 M3H	797.3035 M4H
AENITTGCcamAE_GnA_5P_2Me	1607.6153 M2H	1072.0793 M3H	804.3113 M4H
AENITTGCcamAE_GnA_5P_3Me	1614.6231 M2H	1076.7512 M3H	807.8152 M4H
AENITTGCcamAE_GnA_5P_4Me	1621.6310 M2H	1081.4231 M3H	811.3191 M4H
AENITTGCcamAE_GnA_5P_5Me	1628.6388 M2H	1086.0949 M3H	814.8230 M4H
AENITTGCcamAE_GnA_5P_Me	1600.6075 M2H	1067.4074 M3H	800.8074 M4H
AENITTGCcamAE_GnA_P	1329.5150 M2H	886.6791 M3H	665.2612 M4H
AENITTGCcamAE_GnA_P_2Me	1343.5307 M2H	896.0229 M3H	672.2690 M4H
AENITTGCcamAE_GnA_P_Me	1336.5229 M2H	891.3510 M3H	668.7651 M4H
AENITTGCcamAE_GnGn	1182.4675 M2H	788.6474 M3H	591.7374 M4H
AENITTGCcamAE_MA	1161.9542 M2H	774.9719 M3H	581.4808 M4H
AENITTGCcamAE_MA_2P	1293.9965 M2H	863.0001 M3H	647.5019 M4H
AENITTGCcamAE_MA_2P_2Me	1308.0122 M2H	872.3439 M3H	654.5097 M4H
AENITTGCcamAE_MA_2P_Me	1301.0043 M2H	867.6720 M3H	651.0058 M4H
AENITTGCcamAE_MA_3P	1360.0177 M2H	907.0142 M3H	680.5125 M4H
AENITTGCcamAE_MA_3P_2Me	1374.0333 M2H	916.3580 M3H	687.5203 M4H
AENITTGCcamAE_MA_3P_3Me	1381.0411 M2H	921.0299 M3H	691.0242 M4H
AENITTGCcamAE_MA_3P_Me	1367.0255 M2H	911.6861 M3H	684.0164 M4H
AENITTGCcamAE_MA_4P	1426.0388 M2H	951.0283 M3H	713.5231 M4H
AENITTGCcamAE_MA_4P_2Me	1440.0545 M2H	960.3721 M3H	720.5309 M4H
AENITTGCcamAE_MA_4P_3Me	1447.0623 M2H	965.0440 M3H	724.0348 M4H
AENITTGCcamAE_MA_4P_4Me	1454.0701 M2H	969.7158 M3H	727.5387 M4H
AENITTGCcamAE_MA_4P_Me	1433.0466 M2H	955.7002 M3H	717.0270 M4H
AENITTGCcamAE_MA_5P	1492.0600 M2H	995.0424 M3H	746.5336 M4H
AENITTGCcamAE_MA_5P_2Me	1506.0756 M2H	1004.3862 M3H	753.5415 M4H
AENITTGCcamAE_MA_5P_3Me	1513.0834 M2H	1009.0581 M3H	757.0454 M4H
AENITTGCcamAE_MA_5P_4Me	1520.0913 M2H	1013.7299 M3H	760.5493 M4H
AENITTGCcamAE_MA_5P_5Me	1527.0991 M2H	1018.4018 M3H	764.0532 M4H
AENITTGCcamAE_MA_5P_Me	1499.0678 M2H	999.7143 M3H	750.0375 M4H
AENITTGCcamAE_MA_6P	1558.0811 M2H	1039.0565 M3H	779.5442 M4H
AENITTGCcamAE_MA_6P_2Me	1572.0968 M2H	1048.4003 M3H	786.5520 M4H
AENITTGCcamAE_MA_6P_3Me	1579.1046 M2H	1053.0721 M3H	790.0559 M4H
AENITTGCcamAE_MA_6P_4Me	1586.1124 M2H	1057.7440 M3H	793.5599 M4H
AENITTGCcamAE_MA_6P_5Me	1593.1202 M2H	1062.4159 M3H	797.0638 M4H
AENITTGCcamAE_MA_6P_6Me	1600.1281 M2H	1067.0878 M3H	800.5677 M4H
AENITTGCcamAE_MA_6P_Me	1565.0889 M2H	1043.7284 M3H	783.0481 M4H
AENITTGCcamAE_MA_P	1227.9754 M2H	818.9860 M3H	614.4913 M4H
AENITTGCcamAE_MA_P_2Me	1241.9910 M2H	828.3298 M3H	621.4991 M4H
AENITTGCcamAE_MA_P_Me	1234.9832 M2H	823.6579 M3H	617.9952 M4H
AENITTGCcamAE_MGn	1080.9278 M2H	720.9543 M3H	540.9676 M4H
AENITTGCcamAE_MM	979.3881 M2H	653.2612 M3H	490.1977 M4H
AENITTGCcamAE_Man4	1060.4145 M2H	707.2788 M3H	530.7109 M4H
AENITTGCcamAE_Man5	1141.4409 M2H	761.2964 M3H	571.2241 M4H
AENITTGCcamAE_Man5Gn	1242.9806 M2H	828.9895 M3H	621.9940 M4H
AENITTGCcamAE_Man6	1222.4673 M2H	815.3140 M3H	611.7373 M4H
AENITTGCcamAE_Man7	1303.4937 M2H	869.3316 M3H	652.2505 M4H
AENITTGCcamAE_Man8	1384.5201 M2H	923.3492 M3H	692.7637 M4H
AENITTGCcamAE_Man9	1465.5465 M2H	977.3668 M3H	733.2769 M4H
EAENITTGCcamAEHCcamSLNE_AA	1779.1872 M2H	1186.4605 M3H	890.0972 M4H
EAENITTGCcamAEHCcamSLNE_AA_2P	1911.2295 M2H	1274.4887 M3H	956.1184 M4H
EAENITTGCcamAEHCcamSLNE_AA_2P_2Me	1925.2451 M2H	1283.8325 M3H	963.1262 M4H
EAENITTGCcamAEHCcamSLNE_AA_2P_Me	1918.2373 M2H	1279.1606 M3H	959.6223 M4H
EAENITTGCcamAEHCcamSLNE_AA_3P	1977.2506 M2H	1318.5028 M3H	989.1290 M4H
EAENITTGCcamAEHCcamSLNE_AA_3P_2Me	1991.2663 M2H	1327.8466 M3H	996.1368 M4H
EAENITTGCcamAEHCcamSLNE_AA_3P_3Me	1998.2741 M2H	1332.5185 M3H	999.6407 M4H
EAENITTGCcamAEHCcamSLNE_AA_3P_Me	1984.2584 M2H	1323.1747 M3H	992.6329 M4H
EAENITTGCcamAEHCcamSLNE_AA_4P	2043.2717 M2H	1362.5169 M3H	1022.1395 M4H
EAENITTGCcamAEHCcamSLNE_AA_4P_2Me	2057.2874 M2H	1371.8607 M3H	1029.1473 M4H
EAENITTGCcamAEHCcamSLNE_AA_4P_3Me	2064.2952 M2H	1376.5326 M3H	1032.6513 M4H
EAENITTGCcamAEHCcamSLNE_AA_4P_4Me	2071.3030 M2H	1381.2045 M3H	1036.1552 M4H
EAENITTGCcamAEHCcamSLNE_AA_4P_Me	2050.2796 M2H	1367.1888 M3H	1025.6434 M4H
EAENITTGCcamAEHCcamSLNE_AA_5P	2109.2929 M2H	1406.5310 M3H	1055.1501 M4H
EAENITTGCcamAEHCcamSLNE_AA_5P_2Me	2123.3086 M2H	1415.8748 M3H	1062.1579 M4H
EAENITTGCcamAEHCcamSLNE_AA_5P_3Me	2130.3164 M2H	1420.5467 M3H	1065.6618 M4H
EAENITTGCcamAEHCcamSLNE_AA_5P_4Me	2137.3242 M2H	1425.2186 M3H	1069.1657 M4H
EAENITTGCcamAEHCcamSLNE_AA_5P_5Me	2144.3320 M2H	1429.8905 M3H	1072.6697 M4H
EAENITTGCcamAEHCcamSLNE_AA_5P_Me	2116.3007 M2H	1411.2029 M3H	1058.6540 M4H
EAENITTGCcamAEHCcamSLNE_AA_P	1845.2083 M2H	1230.4746 M3H	923.1078 M4H
EAENITTGCcamAEHCcamSLNE_AA_P_2Me	1859.2240 M2H	1239.8184 M3H	930.1156 M4H
EAENITTGCcamAEHCcamSLNE_AA_P_Me	1852.2161 M2H	1235.1465 M3H	926.6117 M4H
EAENITTGCcamAEHCcamSLNE_GnA	1698.1608 M2H	1132.4429 M3H	849.5840 M4H
EAENITTGCcamAEHCcamSLNE_GnA_2P	1830.2031 M2H	1220.4711 M3H	915.6052 M4H
EAENITTGCcamAEHCcamSLNE_GnA_2P_2Me	1844.2187 M2H	1229.8149 M3H	922.6130 M4H
EAENITTGCcamAEHCcamSLNE_GnA_2P_Me	1837.2109 M2H	1225.1430 M3H	919.1091 M4H
EAENITTGCcamAEHCcamSLNE_GnA_3P	1896.2242 M2H	1264.4852 M3H	948.6158 M4H
EAENITTGCcamAEHCcamSLNE_GnA_3P_2Me	1910.2398 M2H	1273.8290 M3H	955.6236 M4H
EAENITTGCcamAEHCcamSLNE_GnA_3P_3Me	1917.2477 M2H	1278.5009 M3H	959.1275 M4H
EAENITTGCcamAEHCcamSLNE_GnA_3P_Me	1903.2320 M2H	1269.1571 M3H	952.1197 M4H
EAENITTGCcamAEHCcamSLNE_GnA_4P	1962.2454 M2H	1308.4993 M3H	981.6263 M4H
EAENITTGCcamAEHCcamSLNE_GnA_4P_2Me	1976.2610 M2H	1317.8431 M3H	988.6341 M4H
EAENITTGCcamAEHCcamSLNE_GnA_4P_3Me	1983.2688 M2H	1322.5150 M3H	992.1381 M4H
EAENITTGCcamAEHCcamSLNE_GnA_4P_4Me	1990.2767 M2H	1327.1869 M3H	995.6420 M4H
EAENITTGCcamAEHCcamSLNE_GnA_4P_Me	1969.2532 M2H	1313.1712 M3H	985.1302 M4H
EAENITTGCcamAEHCcamSLNE_GnA_5P	2028.2665 M2H	1352.5134 M3H	1014.6369 M4H
EAENITTGCcamAEHCcamSLNE_GnA_5P_2Me	2042.2822 M2H	1361.8572 M3H	1021.6447 M4H
EAENITTGCcamAEHCcamSLNE_GnA_5P_3Me	2049.2900 M2H	1366.5291 M3H	1025.1486 M4H
EAENITTGCcamAEHCcamSLNE_GnA_5P_4Me	2056.2978 M2H	1371.2010 M3H	1028.6526 M4H
EAENITTGCcamAEHCcamSLNE_GnA_5P_5Me	2063.3056 M2H	1375.8728 M3H	1032.1565 M4H
EAENITTGCcamAEHCcamSLNE_GnA_5P_Me	2035.2743 M2H	1357.1853 M3H	1018.1408 M4H
EAENITTGCcamAEHCcamSLNE_GnA_P	1764.1819 M2H	1176.4570 M3H	882.5946 M4H
EAENITTGCcamAEHCcamSLNE_GnA_P_2Me	1778.1976 M2H	1185.8008 M3H	889.6024 M4H
EAENITTGCcamAEHCcamSLNE_GnA_P_Me	1771.1897 M2H	1181.1289 M3H	886.0985 M4H
EAENITTGCcamAEHCcamSLNE_GnGn	1617.1344 M2H	1078.4253 M3H	809.0708 M4H
EAENITTGCcamAEHCcamSLNE_MA	1596.6211 M2H	1064.7498 M3H	798.8142 M4H
EAENITTGCcamAEHCcamSLNE_MA_2P	1728.6634 M2H	1152.7780 M3H	864.8353 M4H
EAENITTGCcamAEHCcamSLNE_MA_2P_2Me	1742.6790 M2H	1162.1218 M3H	871.8432 M4H
EAENITTGCcamAEHCcamSLNE_MA_2P_Me	1735.6712 M2H	1157.4499 M3H	868.3392 M4H
EAENITTGCcamAEHCcamSLNE_MA_3P	1794.6845 M2H	1196.7921 M3H	897.8459 M4H
EAENITTGCcamAEHCcamSLNE_MA_3P_2Me	1808.7002 M2H	1206.1359 M3H	904.8537 M4H
EAENITTGCcamAEHCcamSLNE_MA_3P_3Me	1815.7080 M2H	1210.8078 M3H	908.3576 M4H
EAENITTGCcamAEHCcamSLNE_MA_3P_Me	1801.6923 M2H	1201.4640 M3H	901.3498 M4H
EAENITTGCcamAEHCcamSLNE_MA_4P	1860.7057 M2H	1240.8062 M3H	930.8565 M4H
EAENITTGCcamAEHCcamSLNE_MA_4P_2Me	1874.7213 M2H	1250.1500 M3H	937.8643 M4H
EAENITTGCcamAEHCcamSLNE_MA_4P_3Me	1881.7291 M2H	1254.8219 M3H	941.3682 M4H
EAENITTGCcamAEHCcamSLNE_MA_4P_4Me	1888.7369 M2H	1259.4937 M3H	944.8721 M4H
EAENITTGCcamAEHCcamSLNE_MA_4P_Me	1867.7135 M2H	1245.4781 M3H	934.3604 M4H
EAENITTGCcamAEHCcamSLNE_MA_5P	1926.7268 M2H	1284.8203 M3H	963.8671 M4H
EAENITTGCcamAEHCcamSLNE_MA_5P_2Me	1940.7425 M2H	1294.1641 M3H	970.8749 M4H
EAENITTGCcamAEHCcamSLNE_MA_5P_3Me	1947.7503 M2H	1298.8359 M3H	974.3788 M4H
EAENITTGCcamAEHCcamSLNE_MA_5P_4Me	1954.7581 M2H	1303.5078 M3H	977.8827 M4H
EAENITTGCcamAEHCcamSLNE_MA_5P_5Me	1961.7659 M2H	1308.1797 M3H	981.3866 M4H
EAENITTGCcamAEHCcamSLNE_MA_5P_Me	1933.7346 M2H	1289.4922 M3H	967.3710 M4H
EAENITTGCcamAEHCcamSLNE_MA_6P	1992.7479 M2H	1328.8344 M3H	996.8776 M4H
EAENITTGCcamAEHCcamSLNE_MA_6P_2Me	2006.7636 M2H	1338.1782 M3H	1003.8855 M4H
EAENITTGCcamAEHCcamSLNE_MA_6P_3Me	2013.7714 M2H	1342.8500 M3H	1007.3894 M4H
EAENITTGCcamAEHCcamSLNE_MA_6P_4Me	2020.7793 M2H	1347.5219 M3H	1010.8933 M4H
EAENITTGCcamAEHCcamSLNE_MA_6P_5Me	2027.7871 M2H	1352.1938 M3H	1014.3972 M4H
EAENITTGCcamAEHCcamSLNE_MA_6P_6Me	2034.7949 M2H	1356.8657 M3H	1017.9011 M4H
EAENITTGCcamAEHCcamSLNE_MA_6P_Me	1999.7558 M2H	1333.5063 M3H	1000.3815 M4H
EAENITTGCcamAEHCcamSLNE_MA_P	1662.6422 M2H	1108.7639 M3H	831.8248 M4H
EAENITTGCcamAEHCcamSLNE_MA_P_2Me	1676.6579 M2H	1118.1077 M3H	838.8326 M4H
EAENITTGCcamAEHCcamSLNE_MA_P_Me	1669.6500 M2H	1113.4358 M3H	835.3287 M4H
EAENITTGCcamAEHCcamSLNE_MGn	1515.5947 M2H	1010.7322 M3H	758.3010 M4H
EAENITTGCcamAEHCcamSLNE_MM	1414.0550 M2H	943.0391 M3H	707.5311 M4H
EAENITTGCcamAEHCcamSLNE_Man4	1495.0813 M2H	997.0567 M3H	748.0443 M4H
EAENITTGCcamAEHCcamSLNE_Man5	1576.1078 M2H	1051.0743 M3H	788.5575 M4H
EAENITTGCcamAEHCcamSLNE_Man5Gn	1677.6474 M2H	1118.7674 M3H	839.3274 M4H
EAENITTGCcamAEHCcamSLNE_Man6	1657.1342 M2H	1105.0919 M3H	829.0707 M4H
EAENITTGCcamAEHCcamSLNE_Man7	1738.1606 M2H	1159.1095 M3H	869.5839 M4H
EAENITTGCcamAEHCcamSLNE_Man8	1819.1870 M2H	1213.1271 M3H	910.0971 M4H
EAENITTGCcamAEHCcamSLNE_Man9	1900.2133 M2H	1267.1447 M3H	950.6103 M4H
EAENITTGCcamAE_AA	1409.0416 M2H	939.6968 M3H	705.0245 M4H
EAENITTGCcamAE_AA_2P	1541.0839 M2H	1027.7250 M3H	771.0456 M4H
EAENITTGCcamAE_AA_2P_2Me	1555.0996 M2H	1037.0688 M3H	778.0534 M4H
EAENITTGCcamAE_AA_2P_Me	1548.0917 M2H	1032.3969 M3H	774.5495 M4H
EAENITTGCcamAE_AA_3P	1607.1051 M2H	1071.7391 M3H	804.0562 M4H
EAENITTGCcamAE_AA_3P_2Me	1621.1207 M2H	1081.0829 M3H	811.0640 M4H
EAENITTGCcamAE_AA_3P_3Me	1628.1285 M2H	1085.7548 M3H	814.5679 M4H
EAENITTGCcamAE_AA_3P_Me	1614.1129 M2H	1076.4110 M3H	807.5601 M4H
EAENITTGCcamAE_AA_4P	1673.1262 M2H	1115.7532 M3H	837.0668 M4H
EAENITTGCcamAE_AA_4P_2Me	1687.1418 M2H	1125.0970 M3H	844.0746 M4H
EAENITTGCcamAE_AA_4P_3Me	1694.1497 M2H	1129.7689 M3H	847.5785 M4H
EAENITTGCcamAE_AA_4P_4Me	1701.1575 M2H	1134.4408 M3H	851.0824 M4H
EAENITTGCcamAE_AA_4P_Me	1680.1340 M2H	1120.4251 M3H	840.5707 M4H
EAENITTGCcamAE_AA_5P	1739.1474 M2H	1159.7673 M3H	870.0773 M4H
EAENITTGCcamAE_AA_5P_2Me	1753.1630 M2H	1169.1111 M3H	877.0851 M4H
EAENITTGCcamAE_AA_5P_3Me	1760.1708 M2H	1173.7830 M3H	880.5891 M4H
EAENITTGCcamAE_AA_5P_4Me	1767.1787 M2H	1178.4549 M3H	884.0930 M4H
EAENITTGCcamAE_AA_5P_5Me	1774.1865 M2H	1183.1267 M3H	887.5969 M4H
EAENITTGCcamAE_AA_5P_Me	1746.1552 M2H	1164.4392 M3H	873.5812 M4H
EAENITTGCcamAE_AA_P	1475.0628 M2H	983.7109 M3H	738.0350 M4H
EAENITTGCcamAE_AA_P_2Me	1489.0784 M2H	993.0547 M3H	745.0429 M4H
EAENITTGCcamAE_AA_P_Me	1482.0706 M2H	988.3828 M3H	741.5389 M4H
EAENITTGCcamAE_GnA	1328.0152 M2H	885.6792 M3H	664.5113 M4H
EAENITTGCcamAE_GnA_2P	1460.0575 M2H	973.7074 M3H	730.5324 M4H
EAENITTGCcamAE_GnA_2P_2Me	1474.0732 M2H	983.0512 M3H	737.5402 M4H
EAENITTGCcamAE_GnA_2P_Me	1467.0653 M2H	978.3793 M3H	734.0363 M4H
EAENITTGCcamAE_GnA_3P	1526.0787 M2H	1017.7215 M3H	763.5430 M4H
EAENITTGCcamAE_GnA_3P_2Me	1540.0943 M2H	1027.0653 M3H	770.5508 M4H
EAENITTGCcamAE_GnA_3P_3Me	1547.1021 M2H	1031.7372 M3H	774.0547 M4H
EAENITTGCcamAE_GnA_3P_Me	1533.0865 M2H	1022.3934 M3H	767.0469 M4H
EAENITTGCcamAE_GnA_4P	1592.0998 M2H	1061.7356 M3H	796.5536 M4H
EAENITTGCcamAE_GnA_4P_2Me	1606.1155 M2H	1071.0794 M3H	803.5614 M4H
EAENITTGCcamAE_GnA_4P_3Me	1613.1233 M2H	1075.7513 M3H	807.0653 M4H
EAENITTGCcamAE_GnA_4P_4Me	1620.1311 M2H	1080.4232 M3H	810.5692 M4H
EAENITTGCcamAE_GnA_4P_Me	1599.1076 M2H	1066.4075 M3H	800.0575 M4H
EAENITTGCcamAE_GnA_5P	1658.1209 M2H	1105.7497 M3H	829.5641 M4H
EAENITTGCcamAE_GnA_5P_2Me	1672.1366 M2H	1115.0935 M3H	836.5720 M4H
EAENITTGCcamAE_GnA_5P_3Me	1679.1444 M2H	1119.7654 M3H	840.0759 M4H
EAENITTGCcamAE_GnA_5P_4Me	1686.1523 M2H	1124.4373 M3H	843.5798 M4H
EAENITTGCcamAE_GnA_5P_5Me	1693.1601 M2H	1129.1091 M3H	847.0837 M4H
EAENITTGCcamAE_GnA_5P_Me	1665.1288 M2H	1110.4216 M3H	833.0680 M4H
EAENITTGCcamAE_GnA_P	1394.0364 M2H	929.6933 M3H	697.5218 M4H
EAENITTGCcamAE_GnA_P_2Me	1408.0520 M2H	939.0371 M3H	704.5297 M4H
EAENITTGCcamAE_GnA_P_Me	1401.0442 M2H	934.3652 M3H	701.0257 M4H
EAENITTGCcamAE_GnGn	1246.9888 M2H	831.6616 M3H	623.9981 M4H
EAENITTGCcamAE_MA	1226.4755 M2H	817.9861 M3H	613.7414 M4H
EAENITTGCcamAE_MA_2P	1358.5178 M2H	906.0143 M3H	679.7626 M4H
EAENITTGCcamAE_MA_2P_2Me	1372.5335 M2H	915.3581 M3H	686.7704 M4H
EAENITTGCcamAE_MA_2P_Me	1365.5256 M2H	910.6862 M3H	683.2665 M4H
EAENITTGCcamAE_MA_3P	1424.5390 M2H	950.0284 M3H	712.7731 M4H
EAENITTGCcamAE_MA_3P_2Me	1438.5546 M2H	959.3722 M3H	719.7810 M4H
EAENITTGCcamAE_MA_3P_3Me	1445.5624 M2H	964.0440 M3H	723.2849 M4H
EAENITTGCcamAE_MA_3P_Me	1431.5468 M2H	954.7003 M3H	716.2770 M4H
EAENITTGCcamAE_MA_4P	1490.5601 M2H	994.0425 M3H	745.7837 M4H
EAENITTGCcamAE_MA_4P_2Me	1504.5757 M2H	1003.3863 M3H	752.7915 M4H
EAENITTGCcamAE_MA_4P_3Me	1511.5836 M2H	1008.0581 M3H	756.2954 M4H
EAENITTGCcamAE_MA_4P_4Me	1518.5914 M2H	1012.7300 M3H	759.7994 M4H
EAENITTGCcamAE_MA_4P_Me	1497.5679 M2H	998.7144 M3H	749.2876 M4H
EAENITTGCcamAE_MA_5P	1556.5813 M2H	1038.0566 M3H	778.7943 M4H
EAENITTGCcamAE_MA_5P_2Me	1570.5969 M2H	1047.4004 M3H	785.8021 M4H
EAENITTGCcamAE_MA_5P_3Me	1577.6047 M2H	1052.0722 M3H	789.3060 M4H
EAENITTGCcamAE_MA_5P_4Me	1584.6126 M2H	1056.7441 M3H	792.8099 M4H
EAENITTGCcamAE_MA_5P_5Me	1591.6204 M2H	1061.4160 M3H	796.3138 M4H
EAENITTGCcamAE_MA_5P_Me	1563.5891 M2H	1042.7285 M3H	782.2982 M4H
EAENITTGCcamAE_MA_6P	1622.6024 M2H	1082.0707 M3H	811.8049 M4H
EAENITTGCcamAE_MA_6P_2Me	1636.6181 M2H	1091.4145 M3H	818.8127 M4H
EAENITTGCcamAE_MA_6P_3Me	1643.6259 M2H	1096.0864 M3H	822.3166 M4H
EAENITTGCcamAE_MA_6P_4Me	1650.6337 M2H	1100.7582 M3H	825.8205 M4H
EAENITTGCcamAE_MA_6P_5Me	1657.6415 M2H	1105.4301 M3H	829.3244 M4H
EAENITTGCcamAE_MA_6P_6Me	1664.6494 M2H	1110.1020 M3H	832.8283 M4H
EAENITTGCcamAE_MA_6P_Me	1629.6102 M2H	1086.7426 M3H	815.3088 M4H
EAENITTGCcamAE_MA_P	1292.4967 M2H	862.0002 M3H	646.7520 M4H
EAENITTGCcamAE_MA_P_2Me	1306.5123 M2H	871.3440 M3H	653.7598 M4H
EAENITTGCcamAE_MA_P_Me	1299.5045 M2H	866.6721 M3H	650.2559 M4H
EAENITTGCcamAE_MGn	1145.4491 M2H	763.9685 M3H	573.2282 M4H
EAENITTGCcamAE_MM	1043.9094 M2H	696.2754 M3H	522.4583 M4H
EAENITTGCcamAE_Man4	1124.9358 M2H	750.2930 M3H	562.9716 M4H
EAENITTGCcamAE_Man5	1205.9622 M2H	804.3106 M3H	603.4848 M4H
EAENITTGCcamAE_Man5Gn	1307.5019 M2H	872.0037 M3H	654.2546 M4H
EAENITTGCcamAE_Man6	1286.9886 M2H	858.3282 M3H	643.9980 M4H
EAENITTGCcamAE_Man7	1368.0150 M2H	912.3458 M3H	684.5112 M4H
EAENITTGCcamAE_Man8	1449.0414 M2H	966.3634 M3H	725.0244 M4H
EAENITTGCcamAE_Man9	1530.0678 M2H	1020.3810 M3H	765.5376 M4H
GQALLVNSSQPWEPLQLHVDK_AA	1991.4147 M2H	1327.9455 M3H	996.2110 M4H
GQALLVNSSQPWEPLQLHVDK_AA_2P	2123.4570 M2H	1415.9737 M3H	1062.2321 M4H
GQALLVNSSQPWEPLQLHVDK_AA_2P_2Me	2137.4726 M2H	1425.3175 M3H	1069.2399 M4H
GQALLVNSSQPWEPLQLHVDK_AA_2P_Me	2130.4648 M2H	1420.6456 M3H	1065.7360 M4H
GQALLVNSSQPWEPLQLHVDK_AA_3P	2189.4781 M2H	1459.9878 M3H	1095.2427 M4H
GQALLVNSSQPWEPLQLHVDK_AA_3P_2Me	2203.4938 M2H	1469.3316 M3H	1102.2505 M4H
GQALLVNSSQPWEPLQLHVDK_AA_3P_3Me	2210.5016 M2H	1474.0035 M3H	1105.7544 M4H
GQALLVNSSQPWEPLQLHVDK_AA_3P_Me	2196.4859 M2H	1464.6597 M3H	1098.7466 M4H
GQALLVNSSQPWEPLQLHVDK_AA_4P	2255.4993 M2H	1504.0019 M3H	1128.2533 M4H
GQALLVNSSQPWEPLQLHVDK_AA_4P_2Me	2269.5149 M2H	1513.3457 M3H	1135.2611 M4H
GQALLVNSSQPWEPLQLHVDK_AA_4P_3Me	2276.5227 M2H	1518.0176 M3H	1138.7650 M4H
GQALLVNSSQPWEPLQLHVDK_AA_4P_4Me	2283.5305 M2H	1522.6895 M3H	1142.2689 M4H
GQALLVNSSQPWEPLQLHVDK_AA_4P_Me	2262.5071 M2H	1508.6738 M3H	1131.7572 M4H
GQALLVNSSQPWEPLQLHVDK_AA_5P	2321.5204 M2H	1548.0160 M3H	1161.2638 M4H
GQALLVNSSQPWEPLQLHVDK_AA_5P_2Me	2335.5361 M2H	1557.3598 M3H	1168.2717 M4H
GQALLVNSSQPWEPLQLHVDK_AA_5P_3Me	2342.5439 M2H	1562.0317 M3H	1171.7756 M4H
GQALLVNSSQPWEPLQLHVDK_AA_5P_4Me	2349.5517 M2H	1566.7036 M3H	1175.2795 M4H
GQALLVNSSQPWEPLQLHVDK_AA_5P_5Me	2356.5595 M2H	1571.3755 M3H	1178.7834 M4H
GQALLVNSSQPWEPLQLHVDK_AA_5P_Me	2328.5282 M2H	1552.6879 M3H	1164.7678 M4H
GQALLVNSSQPWEPLQLHVDK_AA_P	2057.4358 M2H	1371.9596 M3H	1029.2215 M4H
GQALLVNSSQPWEPLQLHVDK_AA_P_2Me	2071.4515 M2H	1381.3034 M3H	1036.2294 M4H
GQALLVNSSQPWEPLQLHVDK_AA_P_Me	2064.4436 M2H	1376.6315 M3H	1032.7255 M4H
GQALLVNSSQPWEPLQLHVDK_GnA	1910.3883 M2H	1273.9279 M3H	955.6978 M4H
GQALLVNSSQPWEPLQLHVDK_GnA_2P	2042.4306 M2H	1361.9561 M3H	1021.7189 M4H
GQALLVNSSQPWEPLQLHVDK_GnA_2P_2Me	2056.4462 M2H	1371.2999 M3H	1028.7268 M4H
GQALLVNSSQPWEPLQLHVDK_GnA_2P_Me	2049.4384 M2H	1366.6280 M3H	1025.2228 M4H
GQALLVNSSQPWEPLQLHVDK_GnA_3P	2108.4517 M2H	1405.9702 M3H	1054.7295 M4H
GQALLVNSSQPWEPLQLHVDK_GnA_3P_2Me	2122.4674 M2H	1415.3140 M3H	1061.7373 M4H
GQALLVNSSQPWEPLQLHVDK_GnA_3P_3Me	2129.4752 M2H	1419.9859 M3H	1065.2412 M4H
GQALLVNSSQPWEPLQLHVDK_GnA_3P_Me	2115.4595 M2H	1410.6421 M3H	1058.2334 M4H
GQALLVNSSQPWEPLQLHVDK_GnA_4P	2174.4729 M2H	1449.9843 M3H	1087.7401 M4H
GQALLVNSSQPWEPLQLHVDK_GnA_4P_2Me	2188.4885 M2H	1459.3281 M3H	1094.7479 M4H
GQALLVNSSQPWEPLQLHVDK_GnA_4P_3Me	2195.4963 M2H	1464.0000 M3H	1098.2518 M4H
GQALLVNSSQPWEPLQLHVDK_GnA_4P_4Me	2202.5042 M2H	1468.6719 M3H	1101.7557 M4H
GQALLVNSSQPWEPLQLHVDK_GnA_4P_Me	2181.4807 M2H	1454.6562 M3H	1091.2440 M4H
GQALLVNSSQPWEPLQLHVDK_GnA_5P	2240.4940 M2H	1493.9984 M3H	1120.7506 M4H
GQALLVNSSQPWEPLQLHVDK_GnA_5P_2Me	2254.5097 M2H	1503.3422 M3H	1127.7585 M4H
GQALLVNSSQPWEPLQLHVDK_GnA_5P_3Me	2261.5175 M2H	1508.0141 M3H	1131.2624 M4H
GQALLVNSSQPWEPLQLHVDK_GnA_5P_4Me	2268.5253 M2H	1512.6860 M3H	1134.7663 M4H
GQALLVNSSQPWEPLQLHVDK_GnA_5P_5Me	2275.5331 M2H	1517.3579 M3H	1138.2702 M4H
GQALLVNSSQPWEPLQLHVDK_GnA_5P_Me	2247.5018 M2H	1498.6703 M3H	1124.2546 M4H
GQALLVNSSQPWEPLQLHVDK_GnA_P	1976.4094 M2H	1317.9420 M3H	988.7083 M4H
GQALLVNSSQPWEPLQLHVDK_GnA_P_2Me	1990.4251 M2H	1327.2858 M3H	995.7162 M4H
GQALLVNSSQPWEPLQLHVDK_GnA_P_Me	1983.4172 M2H	1322.6139 M3H	992.2123 M4H
GQALLVNSSQPWEPLQLHVDK_GnGn	1829.3619 M2H	1219.9103 M3H	915.1846 M4H
GQALLVNSSQPWEPLQLHVDK_MA	1808.8486 M2H	1206.2348 M3H	904.9279 M4H
GQALLVNSSQPWEPLQLHVDK_MA_2P	1940.8909 M2H	1294.2630 M3H	970.9491 M4H
GQALLVNSSQPWEPLQLHVDK_MA_2P_2Me	1954.9065 M2H	1303.6068 M3H	977.9569 M4H
GQALLVNSSQPWEPLQLHVDK_MA_2P_Me	1947.8987 M2H	1298.9349 M3H	974.4530 M4H
GQALLVNSSQPWEPLQLHVDK_MA_3P	2006.9120 M2H	1338.2771 M3H	1003.9597 M4H
GQALLVNSSQPWEPLQLHVDK_MA_3P_2Me	2020.9277 M2H	1347.6209 M3H	1010.9675 M4H
GQALLVNSSQPWEPLQLHVDK_MA_3P_3Me	2027.9355 M2H	1352.2928 M3H	1014.4714 M4H
GQALLVNSSQPWEPLQLHVDK_MA_3P_Me	2013.9198 M2H	1342.9490 M3H	1007.4636 M4H
GQALLVNSSQPWEPLQLHVDK_MA_4P	2072.9332 M2H	1382.2912 M3H	1036.9702 M4H
GQALLVNSSQPWEPLQLHVDK_MA_4P_2Me	2086.9488 M2H	1391.6350 M3H	1043.9780 M4H
GQALLVNSSQPWEPLQLHVDK_MA_4P_3Me	2093.9566 M2H	1396.3069 M3H	1047.4820 M4H
GQALLVNSSQPWEPLQLHVDK_MA_4P_4Me	2100.9644 M2H	1400.9787 M3H	1050.9859 M4H
GQALLVNSSQPWEPLQLHVDK_MA_4P_Me	2079.9410 M2H	1386.9631 M3H	1040.4741 M4H
GQALLVNSSQPWEPLQLHVDK_MA_5P	2138.9543 M2H	1426.3053 M3H	1069.9808 M4H
GQALLVNSSQPWEPLQLHVDK_MA_5P_2Me	2152.9700 M2H	1435.6491 M3H	1076.9886 M4H
GQALLVNSSQPWEPLQLHVDK_MA_5P_3Me	2159.9778 M2H	1440.3210 M3H	1080.4925 M4H
GQALLVNSSQPWEPLQLHVDK_MA_5P_4Me	2166.9856 M2H	1444.9928 M3H	1083.9965 M4H
GQALLVNSSQPWEPLQLHVDK_MA_5P_5Me	2173.9934 M2H	1449.6647 M3H	1087.5004 M4H
GQALLVNSSQPWEPLQLHVDK_MA_5P_Me	2145.9621 M2H	1430.9772 M3H	1073.4847 M4H
GQALLVNSSQPWEPLQLHVDK_MA_6P	2204.9755 M2H	1470.3194 M3H	1102.9914 M4H
GQALLVNSSQPWEPLQLHVDK_MA_6P_2Me	2218.9911 M2H	1479.6632 M3H	1109.9992 M4H
GQALLVNSSQPWEPLQLHVDK_MA_6P_3Me	2225.9989 M2H	1484.3351 M3H	1113.5031 M4H
GQALLVNSSQPWEPLQLHVDK_MA_6P_4Me	2233.0068 M2H	1489.0069 M3H	1117.0070 M4H
GQALLVNSSQPWEPLQLHVDK_MA_6P_5Me	2240.0146 M2H	1493.6788 M3H	1120.5109 M4H
GQALLVNSSQPWEPLQLHVDK_MA_6P_6Me	2247.0224 M2H	1498.3507 M3H	1124.0149 M4H
GQALLVNSSQPWEPLQLHVDK_MA_6P_Me	2211.9833 M2H	1474.9913 M3H	1106.4953 M4H
GQALLVNSSQPWEPLQLHVDK_MA_P	1874.8697 M2H	1250.2489 M3H	937.9385 M4H
GQALLVNSSQPWEPLQLHVDK_MA_P_2Me	1888.8854 M2H	1259.5927 M3H	944.9463 M4H
GQALLVNSSQPWEPLQLHVDK_MA_P_Me	1881.8775 M2H	1254.9208 M3H	941.4424 M4H
GQALLVNSSQPWEPLQLHVDK_MGn	1727.8222 M2H	1152.2172 M3H	864.4147 M4H
GQALLVNSSQPWEPLQLHVDK_MM	1626.2825 M2H	1084.5241 M3H	813.6449 M4H
GQALLVNSSQPWEPLQLHVDK_Man4	1707.3089 M2H	1138.5417 M3H	854.1581 M4H
GQALLVNSSQPWEPLQLHVDK_Man5	1788.3353 M2H	1192.5593 M3H	894.6713 M4H
GQALLVNSSQPWEPLQLHVDK_Man5Gn	1889.8750 M2H	1260.2524 M3H	945.4411 M4H
GQALLVNSSQPWEPLQLHVDK_Man6	1869.3617 M2H	1246.5769 M3H	935.1845 M4H
GQALLVNSSQPWEPLQLHVDK_Man7	1950.3881 M2H	1300.5945 M3H	975.6977 M4H
GQALLVNSSQPWEPLQLHVDK_Man8	2031.4145 M2H	1354.6121 M3H	1016.2109 M4H
GQALLVNSSQPWEPLQLHVDK_Man9	2112.4409 M2H	1408.6297 M3H	1056.7241 M4H
GQALLVNSSQPhypWEPLQLHVDK_AA	1999.4121 M2H	1333.2772 M3H	1000.2097 M4H
GQALLVNSSQPhypWEPLQLHVDK_AA_2P	2131.4544 M2H	1421.3054 M3H	1066.2308 M4H
GQALLVNSSQPhypWEPLQLHVDK_AA_2P_2Me	2145.4700 M2H	1430.6491 M3H	1073.2387 M4H
GQALLVNSSQPhypWEPLQLHVDK_AA_2P_Me	2138.4622 M2H	1425.9772 M3H	1069.7348 M4H
GQALLVNSSQPhypWEPLQLHVDK_AA_3P	2197.4756 M2H	1465.3195 M3H	1099.2414 M4H
GQALLVNSSQPhypWEPLQLHVDK_AA_3P_2Me	2211.4912 M2H	1474.6632 M3H	1106.2492 M4H
GQALLVNSSQPhypWEPLQLHVDK_AA_3P_3Me	2218.4990 M2H	1479.3351 M3H	1109.7532 M4H
GQALLVNSSQPhypWEPLQLHVDK_AA_3P_Me	2204.4834 M2H	1469.9914 M3H	1102.7453 M4H
GQALLVNSSQPhypWEPLQLHVDK_AA_4P	2263.4967 M2H	1509.3336 M3H	1132.2520 M4H
GQALLVNSSQPhypWEPLQLHVDK_AA_4P_2Me	2277.5123 M2H	1518.6773 M3H	1139.2598 M4H
GQALLVNSSQPhypWEPLQLHVDK_AA_4P_3Me	2284.5202 M2H	1523.3492 M3H	1142.7637 M4H
GQALLVNSSQPhypWEPLQLHVDK_AA_4P_4Me	2291.5280 M2H	1528.0211 M3H	1146.2676 M4H
GQALLVNSSQPhypWEPLQLHVDK_AA_4P_Me	2270.5045 M2H	1514.0054 M3H	1135.7559 M4H
GQALLVNSSQPhypWEPLQLHVDK_AA_5P	2329.5178 M2H	1553.3477 M3H	1165.2626 M4H
GQALLVNSSQPhypWEPLQLHVDK_AA_5P_2Me	2343.5335 M2H	1562.6914 M3H	1172.2704 M4H
GQALLVNSSQPhypWEPLQLHVDK_AA_5P_3Me	2350.5413 M2H	1567.3633 M3H	1175.7743 M4H
GQALLVNSSQPhypWEPLQLHVDK_AA_5P_4Me	2357.5492 M2H	1572.0352 M3H	1179.2782 M4H
GQALLVNSSQPhypWEPLQLHVDK_AA_5P_5Me	2364.5570 M2H	1576.7071 M3H	1182.7821 M4H
GQALLVNSSQPhypWEPLQLHVDK_AA_5P_Me	2336.5257 M2H	1558.0196 M3H	1168.7665 M4H
GQALLVNSSQPhypWEPLQLHVDK_AA_P	2065.4333 M2H	1377.2913 M3H	1033.2203 M4H
GQALLVNSSQPhypWEPLQLHVDK_AA_P_2Me	2079.4489 M2H	1386.6350 M3H	1040.2281 M4H
GQALLVNSSQPhypWEPLQLHVDK_AA_P_Me	2072.4411 M2H	1381.9632 M3H	1036.7242 M4H
GQALLVNSSQPhypWEPLQLHVDK_GnA	1918.3857 M2H	1279.2596 M3H	959.6965 M4H
GQALLVNSSQPhypWEPLQLHVDK_GnA_2P	2050.4280 M2H	1367.2878 M3H	1025.7176 M4H
GQALLVNSSQPhypWEPLQLHVDK_GnA_2P_2Me	2064.4437 M2H	1376.6315 M3H	1032.7255 M4H
GQALLVNSSQPhypWEPLQLHVDK_GnA_2P_Me	2057.4358 M2H	1371.9597 M3H	1029.2216 M4H
GQALLVNSSQPhypWEPLQLHVDK_GnA_3P	2116.4491 M2H	1411.3019 M3H	1058.7282 M4H
GQALLVNSSQPhypWEPLQLHVDK_GnA_3P_2Me	2130.4648 M2H	1420.6456 M3H	1065.7360 M4H
GQALLVNSSQPhypWEPLQLHVDK_GnA_3P_3Me	2137.4726 M2H	1425.3175 M3H	1069.2400 M4H
GQALLVNSSQPhypWEPLQLHVDK_GnA_3P_Me	2123.4570 M2H	1415.9738 M3H	1062.2321 M4H
GQALLVNSSQPhypWEPLQLHVDK_GnA_4P	2182.4703 M2H	1455.3160 M3H	1091.7388 M4H
GQALLVNSSQPhypWEPLQLHVDK_GnA_4P_2Me	2196.4859 M2H	1464.6597 M3H	1098.7466 M4H
GQALLVNSSQPhypWEPLQLHVDK_GnA_4P_3Me	2203.4938 M2H	1469.3316 M3H	1102.2505 M4H
GQALLVNSSQPhypWEPLQLHVDK_GnA_4P_4Me	2210.5016 M2H	1474.0035 M3H	1105.7544 M4H
GQALLVNSSQPhypWEPLQLHVDK_GnA_4P_Me	2189.4781 M2H	1459.9879 M3H	1095.2427 M4H
GQALLVNSSQPhypWEPLQLHVDK_GnA_5P	2248.4914 M2H	1499.3301 M3H	1124.7494 M4H
GQALLVNSSQPhypWEPLQLHVDK_GnA_5P_2Me	2262.5071 M2H	1508.6738 M3H	1131.7572 M4H
GQALLVNSSQPhypWEPLQLHVDK_GnA_5P_3Me	2269.5149 M2H	1513.3457 M3H	1135.2611 M4H
GQALLVNSSQPhypWEPLQLHVDK_GnA_5P_4Me	2276.5228 M2H	1518.0176 M3H	1138.7650 M4H
GQALLVNSSQPhypWEPLQLHVDK_GnA_5P_5Me	2283.5306 M2H	1522.6895 M3H	1142.2689 M4H
GQALLVNSSQPhypWEPLQLHVDK_GnA_5P_Me	2255.4993 M2H	1504.0020 M3H	1128.2533 M4H
GQALLVNSSQPhypWEPLQLHVDK_GnA_P	1984.4068 M2H	1323.2737 M3H	992.7071 M4H
GQALLVNSSQPhypWEPLQLHVDK_GnA_P_2Me	1998.4225 M2H	1332.6174 M3H	999.7149 M4H
GQALLVNSSQPhypWEPLQLHVDK_GnA_P_Me	1991.4147 M2H	1327.9455 M3H	996.2110 M4H
GQALLVNSSQPhypWEPLQLHVDK_GnGn	1837.3593 M2H	1225.2420 M3H	919.1833 M4H
GQALLVNSSQPhypWEPLQLHVDK_MA	1816.8460 M2H	1211.5664 M3H	908.9266 M4H
GQALLVNSSQPhypWEPLQLHVDK_MA_2P	1948.8883 M2H	1299.5946 M3H	974.9478 M4H
GQALLVNSSQPhypWEPLQLHVDK_MA_2P_2Me	1962.9039 M2H	1308.9384 M3H	981.9556 M4H
GQALLVNSSQPhypWEPLQLHVDK_MA_2P_Me	1955.8961 M2H	1304.2665 M3H	978.4517 M4H
GQALLVNSSQPhypWEPLQLHVDK_MA_3P	2014.9095 M2H	1343.6087 M3H	1007.9584 M4H
GQALLVNSSQPhypWEPLQLHVDK_MA_3P_2Me	2028.9251 M2H	1352.9525 M3H	1014.9662 M4H
GQALLVNSSQPhypWEPLQLHVDK_MA_3P_3Me	2035.9329 M2H	1357.6244 M3H	1018.4701 M4H
GQALLVNSSQPhypWEPLQLHVDK_MA_3P_Me	2021.9173 M2H	1348.2806 M3H	1011.4623 M4H
GQALLVNSSQPhypWEPLQLHVDK_MA_4P	2080.9306 M2H	1387.6228 M3H	1040.9689 M4H
GQALLVNSSQPhypWEPLQLHVDK_MA_4P_2Me	2094.9462 M2H	1396.9666 M3H	1047.9768 M4H
GQALLVNSSQPhypWEPLQLHVDK_MA_4P_3Me	2101.9541 M2H	1401.6385 M3H	1051.4807 M4H
GQALLVNSSQPhypWEPLQLHVDK_MA_4P_4Me	2108.9619 M2H	1406.3104 M3H	1054.9846 M4H
GQALLVNSSQPhypWEPLQLHVDK_MA_4P_Me	2087.9384 M2H	1392.2947 M3H	1044.4729 M4H
GQALLVNSSQPhypWEPLQLHVDK_MA_5P	2146.9518 M2H	1431.6369 M3H	1073.9795 M4H
GQALLVNSSQPhypWEPLQLHVDK_MA_5P_2Me	2160.9674 M2H	1440.9807 M3H	1080.9873 M4H
GQALLVNSSQPhypWEPLQLHVDK_MA_5P_3Me	2167.9752 M2H	1445.6526 M3H	1084.4913 M4H
GQALLVNSSQPhypWEPLQLHVDK_MA_5P_4Me	2174.9831 M2H	1450.3245 M3H	1087.9952 M4H
GQALLVNSSQPhypWEPLQLHVDK_MA_5P_5Me	2181.9909 M2H	1454.9964 M3H	1091.4991 M4H
GQALLVNSSQPhypWEPLQLHVDK_MA_5P_Me	2153.9596 M2H	1436.3088 M3H	1077.4834 M4H
GQALLVNSSQPhypWEPLQLHVDK_MA_6P	2212.9729 M2H	1475.6510 M3H	1106.9901 M4H
GQALLVNSSQPhypWEPLQLHVDK_MA_6P_2Me	2226.9886 M2H	1484.9948 M3H	1113.9979 M4H
GQALLVNSSQPhypWEPLQLHVDK_MA_6P_3Me	2233.9964 M2H	1489.6667 M3H	1117.5018 M4H
GQALLVNSSQPhypWEPLQLHVDK_MA_6P_4Me	2241.0042 M2H	1494.3386 M3H	1121.0057 M4H
GQALLVNSSQPhypWEPLQLHVDK_MA_6P_5Me	2248.0120 M2H	1499.0104 M3H	1124.5097 M4H
GQALLVNSSQPhypWEPLQLHVDK_MA_6P_6Me	2255.0199 M2H	1503.6823 M3H	1128.0136 M4H
GQALLVNSSQPhypWEPLQLHVDK_MA_6P_Me	2219.9807 M2H	1480.3229 M3H	1110.4940 M4H
GQALLVNSSQPhypWEPLQLHVDK_MA_P	1882.8672 M2H	1255.5805 M3H	941.9372 M4H
GQALLVNSSQPhypWEPLQLHVDK_MA_P_2Me	1896.8828 M2H	1264.9243 M3H	948.9450 M4H
GQALLVNSSQPhypWEPLQLHVDK_MA_P_Me	1889.8750 M2H	1260.2524 M3H	945.4411 M4H
GQALLVNSSQPhypWEPLQLHVDK_MGn	1735.8196 M2H	1157.5488 M3H	868.4135 M4H
GQALLVNSSQPhypWEPLQLHVDK_MM	1634.2799 M2H	1089.8557 M3H	817.6436 M4H
GQALLVNSSQPhypWEPLQLHVDK_Man4	1715.3063 M2H	1143.8733 M3H	858.1568 M4H
GQALLVNSSQPhypWEPLQLHVDK_Man5	1796.3327 M2H	1197.8909 M3H	898.6700 M4H
GQALLVNSSQPhypWEPLQLHVDK_Man5Gn	1897.8724 M2H	1265.5840 M3H	949.4398 M4H
GQALLVNSSQPhypWEPLQLHVDK_Man6	1877.3591 M2H	1251.9085 M3H	939.1832 M4H
GQALLVNSSQPhypWEPLQLHVDK_Man7	1958.3855 M2H	1305.9261 M3H	979.6964 M4H
GQALLVNSSQPhypWEPLQLHVDK_Man8	2039.4119 M2H	1359.9437 M3H	1020.2096 M4H
GQALLVNSSQPhypWEPLQLHVDK_Man9	2120.4383 M2H	1413.9613 M3H	1060.7228 M4H
GQALLVNSSQPhypWEPhypLQLHVDK_AA	2007.4096 M2H	1338.6088 M3H	1004.2084 M4H
GQALLVNSSQPhypWEPhypLQLHVDK_AA_2P	2139.4518 M2H	1426.6370 M3H	1070.2296 M4H
GQALLVNSSQPhypWEPhypLQLHVDK_AA_2P_2Me	2153.4675 M2H	1435.9808 M3H	1077.2374 M4H
GQALLVNSSQPhypWEPhypLQLHVDK_AA_2P_Me	2146.4597 M2H	1431.3089 M3H	1073.7335 M4H
GQALLVNSSQPhypWEPhypLQLHVDK_AA_3P	2205.4730 M2H	1470.6511 M3H	1103.2401 M4H
GQALLVNSSQPhypWEPhypLQLHVDK_AA_3P_2Me	2219.4887 M2H	1479.9949 M3H	1110.2480 M4H
GQALLVNSSQPhypWEPhypLQLHVDK_AA_3P_3Me	2226.4965 M2H	1484.6668 M3H	1113.7519 M4H
GQALLVNSSQPhypWEPhypLQLHVDK_AA_3P_Me	2212.4808 M2H	1475.3230 M3H	1106.7441 M4H
GQALLVNSSQPhypWEPhypLQLHVDK_AA_4P	2271.4941 M2H	1514.6652 M3H	1136.2507 M4H
GQALLVNSSQPhypWEPhypLQLHVDK_AA_4P_2Me	2285.5098 M2H	1524.0090 M3H	1143.2586 M4H
GQALLVNSSQPhypWEPhypLQLHVDK_AA_4P_3Me	2292.5176 M2H	1528.6808 M3H	1146.7625 M4H
GQALLVNSSQPhypWEPhypLQLHVDK_AA_4P_4Me	2299.5255 M2H	1533.3527 M3H	1150.2664 M4H
GQALLVNSSQPhypWEPhypLQLHVDK_AA_4P_Me	2278.5020 M2H	1519.3371 M3H	1139.7546 M4H
GQALLVNSSQPhypWEPhypLQLHVDK_AA_5P	2337.5153 M2H	1558.6793 M3H	1169.2613 M4H
GQALLVNSSQPhypWEPhypLQLHVDK_AA_5P_2Me	2351.5309 M2H	1568.0231 M3H	1176.2691 M4H
GQALLVNSSQPhypWEPhypLQLHVDK_AA_5P_3Me	2358.5388 M2H	1572.6950 M3H	1179.7730 M4H
GQALLVNSSQPhypWEPhypLQLHVDK_AA_5P_4Me	2365.5466 M2H	1577.3668 M3H	1183.2769 M4H
GQALLVNSSQPhypWEPhypLQLHVDK_AA_5P_5Me	2372.5544 M2H	1582.0387 M3H	1186.7809 M4H
GQALLVNSSQPhypWEPhypLQLHVDK_AA_5P_Me	2344.5231 M2H	1563.3512 M3H	1172.7652 M4H
GQALLVNSSQPhypWEPhypLQLHVDK_AA_P	2073.4307 M2H	1382.6229 M3H	1037.2190 M4H
GQALLVNSSQPhypWEPhypLQLHVDK_AA_P_2Me	2087.4464 M2H	1391.9667 M3H	1044.2268 M4H
GQALLVNSSQPhypWEPhypLQLHVDK_AA_P_Me	2080.4385 M2H	1387.2948 M3H	1040.7229 M4H
GQALLVNSSQPhypWEPhypLQLHVDK_GnA	1926.3832 M2H	1284.5912 M3H	963.6952 M4H
GQALLVNSSQPhypWEPhypLQLHVDK_GnA_2P	2058.4255 M2H	1372.6194 M3H	1029.7164 M4H
GQALLVNSSQPhypWEPhypLQLHVDK_GnA_2P_2Me	2072.4411 M2H	1381.9632 M3H	1036.7242 M4H
GQALLVNSSQPhypWEPhypLQLHVDK_GnA_2P_Me	2065.4333 M2H	1377.2913 M3H	1033.2203 M4H
GQALLVNSSQPhypWEPhypLQLHVDK_GnA_3P	2124.4466 M2H	1416.6335 M3H	1062.7269 M4H
GQALLVNSSQPhypWEPhypLQLHVDK_GnA_3P_2Me	2138.4623 M2H	1425.9773 M3H	1069.7348 M4H
GQALLVNSSQPhypWEPhypLQLHVDK_GnA_3P_3Me	2145.4701 M2H	1430.6492 M3H	1073.2387 M4H
GQALLVNSSQPhypWEPhypLQLHVDK_GnA_3P_Me	2131.4544 M2H	1421.3054 M3H	1066.2309 M4H
GQALLVNSSQPhypWEPhypLQLHVDK_GnA_4P	2190.4678 M2H	1460.6476 M3H	1095.7375 M4H
GQALLVNSSQPhypWEPhypLQLHVDK_GnA_4P_2Me	2204.4834 M2H	1469.9914 M3H	1102.7453 M4H
GQALLVNSSQPhypWEPhypLQLHVDK_GnA_4P_3Me	2211.4912 M2H	1474.6633 M3H	1106.2493 M4H
GQALLVNSSQPhypWEPhypLQLHVDK_GnA_4P_4Me	2218.4990 M2H	1479.3351 M3H	1109.7532 M4H
GQALLVNSSQPhypWEPhypLQLHVDK_GnA_4P_Me	2197.4756 M2H	1465.3195 M3H	1099.2414 M4H
GQALLVNSSQPhypWEPhypLQLHVDK_GnA_5P	2256.4889 M2H	1504.6617 M3H	1128.7481 M4H
GQALLVNSSQPhypWEPhypLQLHVDK_GnA_5P_2Me	2270.5046 M2H	1514.0055 M3H	1135.7559 M4H
GQALLVNSSQPhypWEPhypLQLHVDK_GnA_5P_3Me	2277.5124 M2H	1518.6773 M3H	1139.2598 M4H
GQALLVNSSQPhypWEPhypLQLHVDK_GnA_5P_4Me	2284.5202 M2H	1523.3492 M3H	1142.7638 M4H
GQALLVNSSQPhypWEPhypLQLHVDK_GnA_5P_5Me	2291.5280 M2H	1528.0211 M3H	1146.2677 M4H
GQALLVNSSQPhypWEPhypLQLHVDK_GnA_5P_Me	2263.4967 M2H	1509.3336 M3H	1132.2520 M4H
GQALLVNSSQPhypWEPhypLQLHVDK_GnA_P	1992.4043 M2H	1328.6053 M3H	996.7058 M4H
GQALLVNSSQPhypWEPhypLQLHVDK_GnA_P_2Me	2006.4199 M2H	1337.9491 M3H	1003.7136 M4H
GQALLVNSSQPhypWEPhypLQLHVDK_GnA_P_Me	1999.4121 M2H	1333.2772 M3H	1000.2097 M4H
GQALLVNSSQPhypWEPhypLQLHVDK_GnGn	1845.3568 M2H	1230.5736 M3H	923.1820 M4H
GQALLVNSSQPhypWEPhypLQLHVDK_MA	1824.8435 M2H	1216.8981 M3H	912.9254 M4H
GQALLVNSSQPhypWEPhypLQLHVDK_MA_2P	1956.8858 M2H	1304.9263 M3H	978.9465 M4H
GQALLVNSSQPhypWEPhypLQLHVDK_MA_2P_2Me	1970.9014 M2H	1314.2700 M3H	985.9544 M4H
GQALLVNSSQPhypWEPhypLQLHVDK_MA_2P_Me	1963.8936 M2H	1309.5982 M3H	982.4504 M4H
GQALLVNSSQPhypWEPhypLQLHVDK_MA_3P	2022.9069 M2H	1348.9404 M3H	1011.9571 M4H
GQALLVNSSQPhypWEPhypLQLHVDK_MA_3P_2Me	2036.9226 M2H	1358.2841 M3H	1018.9649 M4H
GQALLVNSSQPhypWEPhypLQLHVDK_MA_3P_3Me	2043.9304 M2H	1362.9560 M3H	1022.4688 M4H
GQALLVNSSQPhypWEPhypLQLHVDK_MA_3P_Me	2029.9147 M2H	1353.6122 M3H	1015.4610 M4H
GQALLVNSSQPhypWEPhypLQLHVDK_MA_4P	2088.9280 M2H	1392.9545 M3H	1044.9677 M4H
GQALLVNSSQPhypWEPhypLQLHVDK_MA_4P_2Me	2102.9437 M2H	1402.2982 M3H	1051.9755 M4H
GQALLVNSSQPhypWEPhypLQLHVDK_MA_4P_3Me	2109.9515 M2H	1406.9701 M3H	1055.4794 M4H
GQALLVNSSQPhypWEPhypLQLHVDK_MA_4P_4Me	2116.9594 M2H	1411.6420 M3H	1058.9833 M4H
GQALLVNSSQPhypWEPhypLQLHVDK_MA_4P_Me	2095.9359 M2H	1397.6264 M3H	1048.4716 M4H
GQALLVNSSQPhypWEPhypLQLHVDK_MA_5P	2154.9492 M2H	1436.9686 M3H	1077.9782 M4H
GQALLVNSSQPhypWEPhypLQLHVDK_MA_5P_2Me	2168.9648 M2H	1446.3123 M3H	1084.9861 M4H
GQALLVNSSQPhypWEPhypLQLHVDK_MA_5P_3Me	2175.9727 M2H	1450.9842 M3H	1088.4900 M4H
GQALLVNSSQPhypWEPhypLQLHVDK_MA_5P_4Me	2182.9805 M2H	1455.6561 M3H	1091.9939 M4H
GQALLVNSSQPhypWEPhypLQLHVDK_MA_5P_5Me	2189.9883 M2H	1460.3280 M3H	1095.4978 M4H
GQALLVNSSQPhypWEPhypLQLHVDK_MA_5P_Me	2161.9570 M2H	1441.6405 M3H	1081.4822 M4H
GQALLVNSSQPhypWEPhypLQLHVDK_MA_6P	2220.9704 M2H	1480.9827 M3H	1110.9888 M4H
GQALLVNSSQPhypWEPhypLQLHVDK_MA_6P_2Me	2234.9860 M2H	1490.3264 M3H	1117.9967 M4H
GQALLVNSSQPhypWEPhypLQLHVDK_MA_6P_3Me	2241.9938 M2H	1494.9983 M3H	1121.5006 M4H
GQALLVNSSQPhypWEPhypLQLHVDK_MA_6P_4Me	2249.0017 M2H	1499.6702 M3H	1125.0045 M4H
GQALLVNSSQPhypWEPhypLQLHVDK_MA_6P_5Me	2256.0095 M2H	1504.3421 M3H	1128.5084 M4H
GQALLVNSSQPhypWEPhypLQLHVDK_MA_6P_6Me	2263.0173 M2H	1509.0140 M3H	1132.0123 M4H
GQALLVNSSQPhypWEPhypLQLHVDK_MA_6P_Me	2227.9782 M2H	1485.6546 M3H	1114.4927 M4H
GQALLVNSSQPhypWEPhypLQLHVDK_MA_P	1890.8646 M2H	1260.9122 M3H	945.9360 M4H
GQALLVNSSQPhypWEPhypLQLHVDK_MA_P_2Me	1904.8803 M2H	1270.2559 M3H	952.9438 M4H
GQALLVNSSQPhypWEPhypLQLHVDK_MA_P_Me	1897.8724 M2H	1265.5840 M3H	949.4399 M4H
GQALLVNSSQPhypWEPhypLQLHVDK_MGn	1743.8171 M2H	1162.8805 M3H	872.4122 M4H
GQALLVNSSQPhypWEPhypLQLHVDK_MM	1642.2774 M2H	1095.1873 M3H	821.6423 M4H
GQALLVNSSQPhypWEPhypLQLHVDK_Man4	1723.3038 M2H	1149.2049 M3H	862.1555 M4H
GQALLVNSSQPhypWEPhypLQLHVDK_Man5	1804.3302 M2H	1203.2225 M3H	902.6687 M4H
GQALLVNSSQPhypWEPhypLQLHVDK_Man5Gn	1905.8699 M2H	1270.9157 M3H	953.4386 M4H
GQALLVNSSQPhypWEPhypLQLHVDK_Man6	1885.3565 M2H	1257.2401 M3H	943.1819 M4H
GQALLVNSSQPhypWEPhypLQLHVDK_Man7	1966.3830 M2H	1311.2577 M3H	983.6951 M4H
GQALLVNSSQPhypWEPhypLQLHVDK_Man8	2047.4094 M2H	1365.2753 M3H	1024.2083 M4H
GQALLVNSSQPhypWEPhypLQLHVDK_Man9	2128.4358 M2H	1419.2929 M3H	1064.7215 M4H
NITTGCcamAE_AA	1244.4805 M2H	829.9894 M3H	622.7439 M4H
NITTGCcamAE_AA_2P	1376.5228 M2H	918.0176 M3H	688.7650 M4H
NITTGCcamAE_AA_2P_2Me	1390.5384 M2H	927.3614 M3H	695.7729 M4H
NITTGCcamAE_AA_2P_Me	1383.5306 M2H	922.6895 M3H	692.2689 M4H
NITTGCcamAE_AA_3P	1442.5439 M2H	962.0317 M3H	721.7756 M4H
NITTGCcamAE_AA_3P_2Me	1456.5596 M2H	971.3755 M3H	728.7834 M4H
NITTGCcamAE_AA_3P_3Me	1463.5674 M2H	976.0473 M3H	732.2873 M4H
NITTGCcamAE_AA_3P_Me	1449.5517 M2H	966.7036 M3H	725.2795 M4H
NITTGCcamAE_AA_4P	1508.5650 M2H	1006.0458 M3H	754.7862 M4H
NITTGCcamAE_AA_4P_2Me	1522.5807 M2H	1015.3896 M3H	761.7940 M4H
NITTGCcamAE_AA_4P_3Me	1529.5885 M2H	1020.0615 M3H	765.2979 M4H
NITTGCcamAE_AA_4P_4Me	1536.5964 M2H	1024.7333 M3H	768.8018 M4H
NITTGCcamAE_AA_4P_Me	1515.5729 M2H	1010.7177 M3H	758.2901 M4H
NITTGCcamAE_AA_5P	1574.5862 M2H	1050.0599 M3H	787.7967 M4H
NITTGCcamAE_AA_5P_2Me	1588.6019 M2H	1059.4037 M3H	794.8046 M4H
NITTGCcamAE_AA_5P_3Me	1595.6097 M2H	1064.0755 M3H	798.3085 M4H
NITTGCcamAE_AA_5P_4Me	1602.6175 M2H	1068.7474 M3H	801.8124 M4H
NITTGCcamAE_AA_5P_5Me	1609.6253 M2H	1073.4193 M3H	805.3163 M4H
NITTGCcamAE_AA_5P_Me	1581.5940 M2H	1054.7318 M3H	791.3007 M4H
NITTGCcamAE_AA_P	1310.5016 M2H	874.0035 M3H	655.7545 M4H
NITTGCcamAE_AA_P_2Me	1324.5173 M2H	883.3473 M3H	662.7623 M4H
NITTGCcamAE_AA_P_Me	1317.5094 M2H	878.6754 M3H	659.2584 M4H
NITTGCcamAE_GnA	1163.4541 M2H	775.9718 M3H	582.2307 M4H
NITTGCcamAE_GnA_2P	1295.4964 M2H	864.0000 M3H	648.2518 M4H
NITTGCcamAE_GnA_2P_2Me	1309.5120 M2H	873.3438 M3H	655.2597 M4H
NITTGCcamAE_GnA_2P_Me	1302.5042 M2H	868.6719 M3H	651.7557 M4H
NITTGCcamAE_GnA_3P	1361.5175 M2H	908.0141 M3H	681.2624 M4H
NITTGCcamAE_GnA_3P_2Me	1375.5331 M2H	917.3579 M3H	688.2702 M4H
NITTGCcamAE_GnA_3P_3Me	1382.5410 M2H	922.0298 M3H	691.7741 M4H
NITTGCcamAE_GnA_3P_Me	1368.5253 M2H	912.6860 M3H	684.7663 M4H
NITTGCcamAE_GnA_4P	1427.5387 M2H	952.0282 M3H	714.2730 M4H
NITTGCcamAE_GnA_4P_2Me	1441.5543 M2H	961.3720 M3H	721.2808 M4H
NITTGCcamAE_GnA_4P_3Me	1448.5621 M2H	966.0439 M3H	724.7847 M4H
NITTGCcamAE_GnA_4P_4Me	1455.5700 M2H	970.7157 M3H	728.2886 M4H
NITTGCcamAE_GnA_4P_Me	1434.5465 M2H	956.7001 M3H	717.7769 M4H
NITTGCcamAE_GnA_5P	1493.5598 M2H	996.0423 M3H	747.2835 M4H
NITTGCcamAE_GnA_5P_2Me	1507.5755 M2H	1005.3861 M3H	754.2914 M4H
NITTGCcamAE_GnA_5P_3Me	1514.5833 M2H	1010.0579 M3H	757.7953 M4H
NITTGCcamAE_GnA_5P_4Me	1521.5911 M2H	1014.7298 M3H	761.2992 M4H
NITTGCcamAE_GnA_5P_5Me	1528.5989 M2H	1019.4017 M3H	764.8031 M4H
NITTGCcamAE_GnA_5P_Me	1500.5676 M2H	1000.7142 M3H	750.7875 M4H
NITTGCcamAE_GnA_P	1229.4752 M2H	819.9859 M3H	615.2413 M4H
NITTGCcamAE_GnA_P_2Me	1243.4909 M2H	829.3297 M3H	622.2491 M4H
NITTGCcamAE_GnA_P_Me	1236.4830 M2H	824.6578 M3H	618.7452 M4H
NITTGCcamAE_GnGn	1082.4277 M2H	721.9542 M3H	541.7175 M4H
NITTGCcamAE_MA	1061.9144 M2H	708.2787 M3H	531.4608 M4H
NITTGCcamAE_MA_2P	1193.9567 M2H	796.3069 M3H	597.4820 M4H
NITTGCcamAE_MA_2P_2Me	1207.9723 M2H	805.6506 M3H	604.4898 M4H
NITTGCcamAE_MA_2P_Me	1200.9645 M2H	800.9787 M3H	600.9859 M4H
NITTGCcamAE_MA_3P	1259.9778 M2H	840.3210 M3H	630.4926 M4H
NITTGCcamAE_MA_3P_2Me	1273.9935 M2H	849.6647 M3H	637.5004 M4H
NITTGCcamAE_MA_3P_3Me	1281.0013 M2H	854.3366 M3H	641.0043 M4H
NITTGCcamAE_MA_3P_Me	1266.9856 M2H	844.9928 M3H	633.9965 M4H
NITTGCcamAE_MA_4P	1325.9990 M2H	884.3351 M3H	663.5031 M4H
NITTGCcamAE_MA_4P_2Me	1340.0146 M2H	893.6788 M3H	670.5109 M4H
NITTGCcamAE_MA_4P_3Me	1347.0224 M2H	898.3507 M3H	674.0149 M4H
NITTGCcamAE_MA_4P_4Me	1354.0303 M2H	903.0226 M3H	677.5188 M4H
NITTGCcamAE_MA_4P_Me	1333.0068 M2H	889.0069 M3H	667.0070 M4H
NITTGCcamAE_MA_5P	1392.0201 M2H	928.3492 M3H	696.5137 M4H
NITTGCcamAE_MA_5P_2Me	1406.0358 M2H	937.6929 M3H	703.5215 M4H
NITTGCcamAE_MA_5P_3Me	1413.0436 M2H	942.3648 M3H	707.0254 M4H
NITTGCcamAE_MA_5P_4Me	1420.0514 M2H	947.0367 M3H	710.5294 M4H
NITTGCcamAE_MA_5P_5Me	1427.0592 M2H	951.7086 M3H	714.0333 M4H
NITTGCcamAE_MA_5P_Me	1399.0279 M2H	933.0210 M3H	700.0176 M4H
NITTGCcamAE_MA_6P	1458.0412 M2H	972.3633 M3H	729.5243 M4H
NITTGCcamAE_MA_6P_2Me	1472.0569 M2H	981.7070 M3H	736.5321 M4H
NITTGCcamAE_MA_6P_3Me	1479.0647 M2H	986.3789 M3H	740.0360 M4H
NITTGCcamAE_MA_6P_4Me	1486.0726 M2H	991.0508 M3H	743.5399 M4H
NITTGCcamAE_MA_6P_5Me	1493.0804 M2H	995.7227 M3H	747.0438 M4H
NITTGCcamAE_MA_6P_6Me	1500.0882 M2H	1000.3946 M3H	750.5477 M4H
NITTGCcamAE_MA_6P_Me	1465.0491 M2H	977.0352 M3H	733.0282 M4H
NITTGCcamAE_MA_P	1127.9355 M2H	752.2928 M3H	564.4714 M4H
NITTGCcamAE_MA_P_2Me	1141.9512 M2H	761.6365 M3H	571.4792 M4H
NITTGCcamAE_MA_P_Me	1134.9433 M2H	756.9647 M3H	567.9753 M4H
NITTGCcamAE_MGn	980.8879 M2H	654.2611 M3H	490.9476 M4H
NITTGCcamAE_MM	879.3482 M2H	586.5679 M3H	440.1778 M4H
NITTGCcamAE_Man4	960.3746 M2H	640.5855 M3H	480.6910 M4H
NITTGCcamAE_Man5	1041.4011 M2H	694.6031 M3H	521.2042 M4H
NITTGCcamAE_Man5Gn	1142.9407 M2H	762.2963 M3H	571.9740 M4H
NITTGCcamAE_Man6	1122.4275 M2H	748.6207 M3H	561.7174 M4H
NITTGCcamAE_Man7	1203.4539 M2H	802.6383 M3H	602.2306 M4H
NITTGCcamAE_Man8	1284.4803 M2H	856.6559 M3H	642.7438 M4H
NITTGCcamAE_Man9	1365.5067 M2H	910.6735 M3H	683.2570 M4H
NITVPDTK_AA	1255.5361 M2H	837.3598 M3H	628.2717 M4H
NITVPDTK_AA_2P	1387.5784 M2H	925.3880 M3H	694.2928 M4H
NITVPDTK_AA_2P_2Me	1401.5940 M2H	934.7318 M3H	701.3007 M4H
NITVPDTK_AA_2P_Me	1394.5862 M2H	930.0599 M3H	697.7967 M4H
NITVPDTK_AA_3P	1453.5995 M2H	969.4021 M3H	727.3034 M4H
NITVPDTK_AA_3P_2Me	1467.6152 M2H	978.7459 M3H	734.3112 M4H
NITVPDTK_AA_3P_3Me	1474.6230 M2H	983.4178 M3H	737.8151 M4H
NITVPDTK_AA_3P_Me	1460.6073 M2H	974.0740 M3H	730.8073 M4H
NITVPDTK_AA_4P	1519.6207 M2H	1013.4162 M3H	760.3140 M4H
NITVPDTK_AA_4P_2Me	1533.6363 M2H	1022.7600 M3H	767.3218 M4H
NITVPDTK_AA_4P_3Me	1540.6441 M2H	1027.4319 M3H	770.8257 M4H
NITVPDTK_AA_4P_4Me	1547.6520 M2H	1032.1037 M3H	774.3296 M4H
NITVPDTK_AA_4P_Me	1526.6285 M2H	1018.0881 M3H	763.8179 M4H
NITVPDTK_AA_5P	1585.6418 M2H	1057.4303 M3H	793.3246 M4H
NITVPDTK_AA_5P_2Me	1599.6575 M2H	1066.7741 M3H	800.3324 M4H
NITVPDTK_AA_5P_3Me	1606.6653 M2H	1071.4460 M3H	803.8363 M4H
NITVPDTK_AA_5P_4Me	1613.6731 M2H	1076.1178 M3H	807.3402 M4H
NITVPDTK_AA_5P_5Me	1620.6809 M2H	1080.7897 M3H	810.8441 M4H
NITVPDTK_AA_5P_Me	1592.6496 M2H	1062.1022 M3H	796.8285 M4H
NITVPDTK_AA_P	1321.5572 M2H	881.3739 M3H	661.2823 M4H
NITVPDTK_AA_P_2Me	1335.5729 M2H	890.7177 M3H	668.2901 M4H
NITVPDTK_AA_P_Me	1328.5650 M2H	886.0458 M3H	664.7862 M4H
NITVPDTK_GnA	1174.5097 M2H	783.3422 M3H	587.7585 M4H
NITVPDTK_GnA_2P	1306.5520 M2H	871.3704 M3H	653.7796 M4H
NITVPDTK_GnA_2P_2Me	1320.5676 M2H	880.7142 M3H	660.7875 M4H
NITVPDTK_GnA_2P_Me	1313.5598 M2H	876.0423 M3H	657.2835 M4H
NITVPDTK_GnA_3P	1372.5731 M2H	915.3845 M3H	686.7902 M4H
NITVPDTK_GnA_3P_2Me	1386.5888 M2H	924.7283 M3H	693.7980 M4H
NITVPDTK_GnA_3P_3Me	1393.5966 M2H	929.4001 M3H	697.3019 M4H
NITVPDTK_GnA_3P_Me	1379.5809 M2H	920.0564 M3H	690.2941 M4H
NITVPDTK_GnA_4P	1438.5943 M2H	959.3986 M3H	719.8008 M4H
NITVPDTK_GnA_4P_2Me	1452.6099 M2H	968.7424 M3H	726.8086 M4H
NITVPDTK_GnA_4P_3Me	1459.6177 M2H	973.4142 M3H	730.3125 M4H
NITVPDTK_GnA_4P_4Me	1466.6256 M2H	978.0861 M3H	733.8164 M4H
NITVPDTK_GnA_4P_Me	1445.6021 M2H	964.0705 M3H	723.3047 M4H
NITVPDTK_GnA_5P	1504.6154 M2H	1003.4127 M3H	752.8114 M4H
NITVPDTK_GnA_5P_2Me	1518.6311 M2H	1012.7565 M3H	759.8192 M4H
NITVPDTK_GnA_5P_3Me	1525.6389 M2H	1017.4284 M3H	763.3231 M4H
NITVPDTK_GnA_5P_4Me	1532.6467 M2H	1022.1002 M3H	766.8270 M4H
NITVPDTK_GnA_5P_5Me	1539.6545 M2H	1026.7721 M3H	770.3309 M4H
NITVPDTK_GnA_5P_Me	1511.6232 M2H	1008.0846 M3H	756.3153 M4H
NITVPDTK_GnA_P	1240.5308 M2H	827.3563 M3H	620.7690 M4H
NITVPDTK_GnA_P_2Me	1254.5465 M2H	836.7001 M3H	627.7769 M4H
NITVPDTK_GnA_P_Me	1247.5386 M2H	832.0282 M3H	624.2730 M4H
NITVPDTK_GnGn	1093.4833 M2H	729.3246 M3H	547.2453 M4H
NITVPDTK_MA	1072.9700 M2H	715.6491 M3H	536.9886 M4H
NITVPDTK_MA_2P	1205.0123 M2H	803.6773 M3H	603.0098 M4H
NITVPDTK_MA_2P_2Me	1219.0279 M2H	813.0210 M3H	610.0176 M4H
NITVPDTK_MA_2P_Me	1212.0201 M2H	808.3492 M3H	606.5137 M4H
NITVPDTK_MA_3P	1271.0334 M2H	847.6914 M3H	636.0204 M4H
NITVPDTK_MA_3P_2Me	1285.0491 M2H	857.0351 M3H	643.0282 M4H
NITVPDTK_MA_3P_3Me	1292.0569 M2H	861.7070 M3H	646.5321 M4H
NITVPDTK_MA_3P_Me	1278.0412 M2H	852.3632 M3H	639.5243 M4H
NITVPDTK_MA_4P	1337.0546 M2H	891.7055 M3H	669.0309 M4H
NITVPDTK_MA_4P_2Me	1351.0702 M2H	901.0492 M3H	676.0388 M4H
NITVPDTK_MA_4P_3Me	1358.0780 M2H	905.7211 M3H	679.5427 M4H
NITVPDTK_MA_4P_4Me	1365.0859 M2H	910.3930 M3H	683.0466 M4H
NITVPDTK_MA_4P_Me	1344.0624 M2H	896.3774 M3H	672.5348 M4H
NITVPDTK_MA_5P	1403.0757 M2H	935.7196 M3H	702.0415 M4H
NITVPDTK_MA_5P_2Me	1417.0914 M2H	945.0633 M3H	709.0493 M4H
NITVPDTK_MA_5P_3Me	1424.0992 M2H	949.7352 M3H	712.5532 M4H
NITVPDTK_MA_5P_4Me	1431.1070 M2H	954.4071 M3H	716.0572 M4H
NITVPDTK_MA_5P_5Me	1438.1148 M2H	959.0790 M3H	719.5611 M4H
NITVPDTK_MA_5P_Me	1410.0835 M2H	940.3914 M3H	705.5454 M4H
NITVPDTK_MA_6P	1469.0969 M2H	979.7337 M3H	735.0521 M4H
NITVPDTK_MA_6P_2Me	1483.1125 M2H	989.0774 M3H	742.0599 M4H
NITVPDTK_MA_6P_3Me	1490.1203 M2H	993.7493 M3H	745.5638 M4H
NITVPDTK_MA_6P_4Me	1497.1282 M2H	998.4212 M3H	749.0677 M4H
NITVPDTK_MA_6P_5Me	1504.1360 M2H	1003.0931 M3H	752.5716 M4H
NITVPDTK_MA_6P_6Me	1511.1438 M2H	1007.7650 M3H	756.0756 M4H
NITVPDTK_MA_6P_Me	1476.1047 M2H	984.4056 M3H	738.5560 M4H
NITVPDTK_MA_P	1138.9911 M2H	759.6632 M3H	569.9992 M4H
NITVPDTK_MA_P_2Me	1153.0068 M2H	769.0069 M3H	577.0070 M4H
NITVPDTK_MA_P_Me	1145.9989 M2H	764.3351 M3H	573.5031 M4H
NITVPDTK_MGn	991.9436 M2H	661.6315 M3H	496.4754 M4H
NITVPDTK_MM	890.4039 M2H	593.9383 M3H	445.7056 M4H
NITVPDTK_Man4	971.4303 M2H	647.9559 M3H	486.2188 M4H
NITVPDTK_Man5	1052.4567 M2H	701.9735 M3H	526.7320 M4H
NITVPDTK_Man5Gn	1153.9964 M2H	769.6667 M3H	577.5018 M4H
NITVPDTK_Man6	1133.4831 M2H	755.9911 M3H	567.2452 M4H
NITVPDTK_Man7	1214.5095 M2H	810.0087 M3H	607.7584 M4H
NITVPDTK_Man8	1295.5359 M2H	864.0263 M3H	648.2716 M4H
NITVPDTK_Man9	1376.5623 M2H	918.0439 M3H	688.7848 M4H
