## Supplementary Table S4 for "Unexpected arabinosylation after humanization of plant protein *N*-glycosylation"

### Sheet: S4 Identified Glycopeptides
Supplementary Table S4. List of glycopeptides identified in samples measured in triplicates on the QExactive instrument, the list of all searched glycopeptides is available in supplementary table S3. P: Pentose.
mgf file	Raw_data	Scan	Glycopeptide	M_observed	M_calc	ppm	Charge	Intensity	Retention time [sec]	Retention time [min]	Nr of fragment ions	matched fragment ions	Peptide Backbone [M+H+]	Peptide Backbone + GlcNac [M+H+]	matched b-ions	matched y-ions
EPO_X24_PF_Aniger_27kDa_Tryp_GluC	QEplus031947.raw	5827	EAENITTGCcamAE_GnA_2P_2Me	983.052	983.051	-0.762931	3	3	1616.52	26.942	6	126.055210,144.065580,168.065370,186.075790,204.086840,366.139310	NA	NA	b2:201.086810	y1:148.060490
EPO_X24_PF_Aniger_27kDa_Tryp_GluC	QEplus031947.raw	9590	GQALLVNSSQPhypWEPLQLHVDK_GnGn	1225.25	1225.24	-2.61173	3	3	2199.88	36.665	6	126.055150,144.065290,168.065560,186.077710,204.086720,366.139650	NA	NA	b3:257.123500;b4:370.208070;b5:483.294390;b6:582.360110	y1:147.112610;y2:262.139170;y3:361.208280;y4:498.267920;y5:611.354300;y8:949.547210
EPO_X24_PF_Aniger_27kDa_Tryp_GluC	QEplus031947.raw	6359	HCcamSLNENITVPDTK_GnGn	732.319	732.318	-1.70691	4	4	1699.98	28.333	6	126.055160,144.065360,168.065420,186.076200,204.086780,366.144210	NA	NA	b10:1168.544400;b2:298.097210;b3:385.128250;b4:498.211730;b5:612.254910;b6:741.298070;b7:855.338640;b8:968.423340	y1:147.112810;y2:248.160210;y3:363.187200;y4:460.240260;y5:559.309160;y6:660.356560
EPO_X24_PF_Aniger_27kDa_Tryp_GluC	QEplus031947.raw	5131	NITVPDTK_MA	715.65	715.649	-0.824426	3	3	1505.79	25.096	6	126.055110,144.065350,168.065310,186.075690,204.086730,366.139570	887.484	1090.56	b2:228.134360;b3:329.182100	y1:147.112760;y2:248.160260;y3:363.187250;y4:460.240180;y5:559.309900;y6:660.356740
EPO_X24_PF_Aniger_27kDa_Tryp_GluC	QEplus031947.raw	6334	HCcamSLNENITVPDTK_MA_2P	1050.44	1050.44	-0.856783	3	3	1696.12	28.269	6	126.055050,144.065190,168.065500,186.075840,204.086630,366.139460	1627.76	NA	b10:1168.536600;b2:298.097060;b3:385.126850;b4:498.211360;b5:612.254430;b6:741.298280;b7:855.338360;b8:968.423000;b9:1069.469500	y1:147.112780;y2:248.160130;y3:363.186920;y4:460.239970;y5:559.305660;y6:660.355890
EPO_X24_PF_Aniger_27kDa_Tryp_GluC	QEplus031947.raw	10179	GQALLVNSSQPhypWEPhypLQLHVDK_GnGn	923.184	923.182	-2.33973	4	4	2291.52	38.192	6	126.055120,144.065420,168.065500,186.078080,204.086670,366.139810	NA	NA	b3:257.124190;b4:370.208360;b5:483.292630;b6:582.361630	y1:147.112990;y2:262.138960;y4:498.267210;y5:611.350560;y6:739.412330
EPO_X24_PF_Aniger_27kDa_Tryp_GluC	QEplus031947.raw	6448	HCcamSLNENITVPDTK_MA_2P_Me	1055.12	1055.11	-3.50673	3	3	1713.9	28.565	6	126.055250,144.065390,168.065330,186.075750,204.086780,366.139540	NA	NA	b2:298.096960	y1:147.112850;y2:248.160410;y3:363.187010;y4:460.240260;y5:559.307880;y6:660.356690
EPO_X24_PF_Aniger_27kDa_Tryp_GluC	QEplus031947.raw	5169	NITVPDTK_MA	1072.97	1072.97	-2.98238	2	2	1511.95	25.199	6	126.055150,144.065510,168.065450,186.075620,204.086750,366.138960	887.483	1090.56	b2:228.134620;b3:329.181950;b4:428.249950	y1:147.112950;y2:248.160250;y3:363.186860;y4:460.240530;y5:559.310950;y6:660.356270
EPO_X24_PF_Aniger_27kDa_Tryp_GluC	QEplus031947.raw	4160	AENITTGCcamAE_MGn	1080.93	1080.93	-0.277539	2	2	1346.95	22.449	6	126.054880,144.065810,168.065700,186.075540,204.086820,366.139220	NA	NA	b2:201.087310;b3:315.130310;b4:428.214150	y2:219.098250;y3:379.126370;y4:436.148470;y6:638.243350
EPO_X24_PF_Aniger_27kDa_Tryp_GluC	QEplus031947.raw	4327	AENITTGCcamAE_AA_P_Me	945.373	945.369	-4.31578	3	3	1374.72	22.912	6	126.055160,144.065640,168.065520,186.075700,204.086690,366.139160	NA	NA	b5:529.264350	y6:638.246470
EPO_X24_PF_Aniger_27kDa_Tryp_GluC	QEplus031947.raw	4258	EAENITTGCcamAE_AA_2P	1027.72	1027.72	3.79479	3	3	1363.32	22.722	6	126.055240,144.065580,168.065360,186.075890,204.086740,366.139460	NA	NA	b5:557.257630;b7:759.351800	y2:219.097550;y6:638.245780
EPO_X24_PF_Aniger_27kDa_Tryp_GluC	QEplus031947.raw	6346	HCcamSLNENITVPDTK_MA	962.416	962.413	-3.02365	3	3	1697.97	28.3	6	126.055110,144.065420,168.065360,186.075770,204.086690,366.139210	1627.76	NA	b10:1168.540600;b2:298.097000;b3:385.128050;b4:498.213010;b5:612.256530;b6:741.296440;b7:855.339870;b8:968.424870;b9:1069.467900	y1:147.112720;y2:248.160300;y3:363.186460;y4:460.240160;y5:559.310780;y6:660.356200
EPO_X24_PF_Aniger_27kDa_Tryp_GluC	QEplus031947.raw	4399	EAENITTGCcamAE_GnGn	1246.99	1246.99	1.60386	2	2	1386.41	23.107	6	126.055150,144.065390,168.065400,186.075590,204.086700,366.139730	NA	NA	b2:201.087000;b3:330.128890;b4:444.172170;b5:557.255620;b6:658.304450	y2:219.097400;y3:379.128600;y4:436.148040;y5:537.198130;y6:638.246190
EPO_X24_PF_Aniger_27kDa_Tryp_GluC	QEplus031947.raw	4136	AENITTGCcamAE_GnGn	1182.47	1182.47	-0.169138	2	2	1342.97	22.383	6	126.055180,144.065580,168.065530,186.075670,204.086780,366.139950	NA	NA	b2:201.087300;b3:315.129940;b4:428.214170;b5:529.262630;b7:687.327030	y3:379.127630;y5:537.198060;y6:638.244940
EPO_X24_PF_Aniger_27kDa_Tryp_GluC	QEplus031947.raw	6325	HCcamSLNENITVPDTK_GnGn	976.089	976.088	-0.932293	3	3	1694.81	28.247	6	126.055110,144.065370,168.065400,186.075910,204.086680,366.139340	1627.78	NA	b10:1168.541300;b12:1380.607200;b2:298.096980;b3:385.129290;b4:498.212940;b5:612.254890;b6:741.298210;b7:855.340160;b8:968.425680;b9:1069.472400	y1:147.112790;y2:248.160160;y3:363.185570;y4:460.239940;y5:559.311810;y6:660.355600
EPO_X24_PF_Aniger_27kDa_Tryp_GluC	QEplus031947.raw	6291	HCcamSLNENITVPDTK_GnA	1030.11	1030.11	-2.03863	3	3	1689.36	28.156	6	126.055120,144.065440,168.065490,186.075970,204.086690,366.139540	NA	NA	b10:1168.542000;b12:1380.611900;b2:298.097100;b3:385.127750;b4:498.212140;b5:612.254630;b6:741.297650;b7:855.340310;b8:968.424060;b9:1069.471300	y1:147.112810;y2:248.160160;y3:363.185540;y4:460.240070;y5:559.308330;y6:660.355210
EPO_X24_PF_Aniger_27kDa_Tryp_GluC	QEplus031947.raw	4369	EAENITTGCcamAE_MA	1226.48	1226.48	-1.87529	2	2	1381.59	23.027	6	126.055150,144.065790,168.065510,186.075680,204.086760,366.139520	NA	NA	b2:201.086850;b4:444.172850;b5:557.256020	y2:219.097870;y3:379.127140;y5:537.198180;y6:638.244620
EPO_X24_PF_Aniger_27kDa_Tryp_GluC	QEplus031947.raw	4125	AENITTGCcamAE_GnGn	788.648	788.647	-0.342358	3	3	1341.12	22.352	6	126.055150,144.065520,168.065330,186.076000,204.086750,366.139440	NA	NA	b2:201.087100;b3:315.130210;b4:428.214140;b8:847.359380	y1:148.060540;y2:219.097260;y3:379.126800;y4:436.150390;y5:537.197630;y6:638.242550
EPO_X24_PF_Aniger_27kDa_Tryp_GluC	QEplus031947.raw	4280	EAENITTGCcamAE_AA	939.696	939.697	0.510803	3	3	1366.97	22.783	6	126.054880,144.065570,168.065320,186.075790,204.086760,366.139530	NA	NA	b1:130.050450;b3:330.129510;b5:557.257900	y2:219.097660;y3:379.127350;y5:537.196900
EPO_X24_PF_Aniger_27kDa_Tryp_GluC	QEplus031947.raw	4320	AENITTGCcamAE_MA_2P_2Me	872.343	872.344	1.59341	3	3	1373.5	22.892	6	126.054940,144.065320,168.065420,186.075710,204.086810,366.140020	NA	NA	b2:201.087190;b3:315.130900;b4:428.213350	y3:379.127530;y6:638.245400
EPO_X24_PF_Aniger_27kDa_Tryp_GluC	QEplus031947.raw	5105	NITVPDTK_AA_2P_2Me	934.732	934.732	-0.0213965	3	3	1501.65	25.028	6	126.055090,144.065380,168.065390,186.075840,204.086670,366.139570	887.483	1090.56	b2:228.134080;b3:329.181400	y1:147.112780;y2:248.160200;y4:460.240550;y5:559.311650;y6:660.356450
EPO_X24_PF_Aniger_27kDa_Tryp_GluC	QEplus031947.raw	4350	EAENITTGCcamAE_GnGn	1246.99	1246.99	-2.48599	2	2	1378.38	22.973	6	126.055160,144.065640,168.065650,186.076120,204.086760,366.141410	NA	NA	b2:201.086700;b4:444.172850;b5:557.257930	y3:379.127310;y5:537.197020;y6:638.244770
EPO_X24_PF_Aniger_27kDa_Tryp_GluC	QEplus031947.raw	5065	NITVPDTK_GnGn	729.326	729.325	-1.80989	3	3	1495.17	24.919	6	126.055120,144.065500,168.065330,186.075880,204.086770,366.139110	887.482	1090.56	b2:228.134660;b4:428.248740	y1:147.113720;y2:248.160260;y3:363.186370;y4:460.240320;y5:559.312040;y6:660.356780
EPO_X24_PF_Aniger_27kDa_Tryp_GluC	QEplus031947.raw	5092	NITVPDTK_GnGn	1093.48	1093.48	-1.55466	2	2	1499.52	24.992	6	126.055130,144.065510,168.065510,186.075580,204.086700,366.139380	887.483	1090.56	b2:228.134300;b3:329.181870;b4:428.250660	y1:147.112840;y2:248.160170;y3:363.187010;y4:460.240350;y5:559.309780;y6:660.355900;y7:773.442740
EPO_X24_PF_Aniger_27kDa_Tryp_GluC	QEplus031947.raw	5026	NITVPDTK_GnA	783.344	783.342	-2.0553	3	3	1488.83	24.814	6	126.055150,144.065320,168.065450,186.075850,204.086700,366.139560	887.482	1090.56	b2:228.134740;b3:329.181820;b4:428.249300	y1:147.112760;y2:248.160270;y3:363.187470;y4:460.240510;y5:559.310840;y6:660.356680
EPO_X24_PF_Aniger_27kDa_Tryp_GluC	QEplus031947.raw	4140	AENITTGCcamAE_MA	1161.96	1161.95	-0.946681	2	2	1343.59	22.393	6	126.054830,144.065770,168.065520,186.076120,204.086770,366.139240	NA	NA	b2:201.086930;b3:315.130190;b4:428.213070;b7:687.331060	y3:379.127470;y4:436.151150;y6:638.246770
EPO_X24_PF_Aniger_27kDa_Tryp_GluC	QEplus031947.raw	3774	NITTGCcamAE_GnGn	1082.43	1082.43	-1.57054	2	2	1280.45	21.341	5	126.055010,144.065670,168.066190,186.075910,204.086790	NA	NA	b2:228.133650
EPO_X24_PF_Aniger_27kDa_Tryp_GluC	QEplus031947.raw	5176	NITVPDTK_GnA_2P_2Me	880.717	880.714	-3.05434	3	3	1513.01	25.217	6	126.055130,144.065460,168.065540,186.075940,204.086720,366.139500	887.483	1090.56	b2:228.134290;b3:329.181110	y1:147.113020;y2:248.160180;y3:363.187930;y4:460.240370;y5:559.308780;y6:660.356870
EPO_X24_PF_Aniger_27kDa_Tryp_GluC	QEplus031947.raw	6305	HCcamSLNENITVPDTK_AA_2P_2Me	1181.5	1181.5	0.169277	3	3	1691.6	28.193	6	126.055150,144.065380,168.065580,186.076210,204.086770,366.139470	1627.78	NA	b10:1168.541100;b2:298.097240;b3:385.128020;b5:612.254370;b6:741.299410;b7:855.338530;b8:968.426070;b9:1069.470300	y1:147.112950;y2:248.160290;y3:363.186920;y4:460.240120;y5:559.307620;y6:660.355920
EPO_X24_PF_Aniger_27kDa_Tryp_GluC	QEplus031947.raw	4402	EAENITTGCcamAE_MA	1226.47	1226.48	1.87529	2	2	1386.86	23.114	6	126.055150,144.065460,168.065530,186.075560,204.087120,366.139490	NA	NA	b4:444.171970;b5:557.255950	y6:638.246700
EPO_X24_PF_Aniger_27kDa_Tryp_GluC	QEplus031947.raw	6368	HCcamSLNENITVPDTK_GnGn	1463.63	1463.63	-3.27952	2	2	1701.42	28.357	6	126.055130,144.065460,168.065460,186.075580,204.086700,366.138720	NA	NA	b10:1168.540500;b2:298.097040;b3:385.129290;b4:498.213530;b5:612.255060;b6:741.297750;b7:855.340090;b8:968.425430;b9:1069.471900	y1:147.112910;y2:248.160160;y3:363.187120;y4:460.240050;y5:559.308530;y6:660.355170
EPO_X24_PF_Aniger_27kDa_Tryp_GluC	QEplus031947.raw	6412	HCcamSLNENITVPDTK_MGn	908.397	908.395	-1.92647	3	3	1708.26	28.471	5	126.055080,144.065530,168.065490,186.075710,204.086720	1627.76	NA	b10:1168.541100;b2:298.097170;b3:385.129580;b4:498.214190;b5:612.255100;b6:741.297580;b7:855.339690;b8:968.425280;b9:1069.471700	y1:147.112850;y2:248.160160;y3:363.186980;y4:460.240030;y5:559.309880;y6:660.356500
EPO_X24_PF_Aniger_27kDa_Tryp_GluC	QEplus031947.raw	6363	HCcamSLNENITVPDTK_Man5Gn	1016.43	1016.43	-2.95151	3	3	1700.73	28.345	6	126.055200,144.065320,168.065570,186.076060,204.086720,366.138680	1627.76	NA	b10:1168.539000;b12:1380.610500;b2:298.096970;b3:385.127500;b4:498.213260;b5:612.255680;b6:741.298050;b7:855.339170;b8:968.424320	y1:147.112900;y2:248.160190;y3:363.187040;y4:460.240070;y5:559.308780;y6:660.357450
EPO_X24_PF_Aniger_27kDa_Tryp_GluC	QEplus031947.raw	4279	EAENITTGCcamAE_AA_2P	1027.72	1027.72	0.681116	3	3	1366.82	22.78	6	126.055100,144.065600,168.065480,186.075610,204.086680,366.139070	NA	NA	b2:201.086740;b5:557.258420;b6:658.305530	y6:638.242810
EPO_X24_PF_Aniger_27kDa_Tryp_GluC	QEplus031947.raw	4314	EAENITTGCcamAE_GnA	885.679	885.679	0.259688	3	3	1372.59	22.877	6	126.055240,144.065730,168.065370,186.075780,204.086760,366.139100	NA	NA	b2:201.088070;b4:444.172330;b5:557.257020	y1:148.060600;y2:219.098310;y6:638.246270
EPO_X24_PF_Aniger_27kDa_Tryp_GluC	QEplus031947.raw	4277	AENITTGCcamAE_AA_2P_2Me	994.053	994.055	1.81077	3	3	1366.51	22.775	6	126.055130,144.065830,168.065310,186.075760,204.086800,366.139430	NA	NA	b2:201.087110;b3:315.130370;b4:428.213290;b6:630.312680	y3:379.127780;y4:436.149490;y5:537.197750;y6:638.246580
EPO_X24_PF_Aniger_27kDa_Tryp_GluC	QEplus031947.raw	5015	NITVPDTK_AA	1255.54	1255.54	-3.66377	2	2	1487.05	24.784	6	126.055130,144.065750,168.065330,186.076020,204.086740,366.139560	887.482	1090.56	b2:228.134550;b3:329.181820;b4:428.251660	y1:147.112790;y2:248.160210;y3:363.187260;y4:460.240300;y5:559.309240;y6:660.355660
EPO_X24_PF_Aniger_27kDa_Tryp_GluC	QEplus031947.raw	10548	GQALLVNSSQPWEPLQLHVDK_AA	1327.95	1327.95	-4.36765	3	3	2348.63	39.144	6	126.055080,144.065250,168.065350,186.077770,204.086630,366.139560	NA	NA	b3:257.124400;b4:370.208010;b5:483.293010	y11:1361.724300;y1:147.112780;y2:262.138920;y3:361.207310;y4:498.266840;y5:611.351410;y8:949.545520;y9:1078.583900
EPO_X24_PF_Aniger_27kDa_Tryp_GluC	QEplus031947.raw	5119	NITVPDTK_MGn	991.943	991.944	0.191543	2	2	1503.88	25.065	6	126.055120,144.065410,168.065310,186.075860,204.086690,366.139430	887.484	1090.57	b2:228.134990;b3:329.182500;b4:428.251370	y1:147.112820;y2:248.160310;y3:363.187750;y4:460.240290;y5:559.311650;y6:660.355160
EPO_X24_PF_Aniger_27kDa_Tryp_GluC	QEplus031947.raw	4129	AENITTGCcamAE_GnA	1263.49	1263.49	-0.395728	2	2	1341.91	22.365	6	126.054880,144.065760,168.065540,186.076250,204.086170,366.138680	NA	NA	b3:315.130100;b4:428.213700	y3:379.125460;y5:537.196150
EPO_X24_PF_Aniger_27kDa_Tryp_GluC	QEplus031947.raw	6405	HCcamSLNENITVPDTK_MA_2P_2Me	1059.79	1059.78	-1.98153	3	3	1707.23	28.454	6	126.055150,144.065390,168.065320,186.076550,204.086740,366.139550	1627.77	1830.86	b10:1168.544500;b2:298.096930;b3:385.128160;b5:612.255120;b6:741.297960;b7:855.341100;b8:968.425680;b9:1069.476100	y1:147.112850;y2:248.160210;y3:363.187260;y4:460.240100;y5:559.309330;y6:660.355610
EPO_X24_PF_Aniger_27kDa_Tryp_GluC	QEplus031947.raw	4094	AENITTGCcamAE_AA	1344.52	1344.52	0.297504	2	2	1336.08	22.268	6	126.055150,144.065830,168.065790,186.075590,204.086740,366.139650	NA	NA	b2:201.086990;b3:315.130260;b4:428.214320	y6:638.248810
EPO_X24_PF_Aniger_27kDa_Tryp_GluC	QEplus031947.raw	4362	EAENITTGCcamAE_MA	817.986	817.986	-0.354529	3	3	1380.35	23.006	6	126.055330,144.065390,168.065420,186.075840,204.086740,366.139190	NA	NA	b1:130.050050;b2:201.087420;b4:444.172910;b5:557.257630;b6:658.308350	y1:148.060280;y2:219.097530;y3:379.128360;y5:537.198200;y6:638.251130
EPO_X24_PF_Aniger_27kDa_Tryp_GluC	QEplus031947.raw	9684	GQALLVNSSQPhypWEPhypLQLHVDK_GnGn	1230.58	1230.57	-2.8442	3	3	2214.32	36.905	6	126.055120,144.065470,168.065280,186.077840,204.086660,366.139710	NA	NA	b3:257.124060;b4:370.208450	y1:147.112840;y2:262.140630;y3:361.207330;y4:498.267520;y5:611.350210;y6:739.405920
EPO_X24_PF_Aniger_27kDa_Tryp_GluC	QEplus031947.raw	5098	NITVPDTK_MA_2P	803.679	803.677	-1.92863	3	3	1500.43	25.007	7	126.055080,144.065320,168.065350,186.075630,204.086690,366.142180,528.183230	887.483	1090.56	b2:228.134480;b3:329.180600	y1:147.113020;y2:248.160090;y3:363.186650;y4:460.240200;y5:559.310180;y6:660.356850
EPO_X24_PF_Aniger_27kDa_Tryp_GluC	QEplus031947.raw	5170	NITVPDTK_MGn	661.633	661.631	-2.05552	3	3	1512.11	25.202	6	126.055120,144.065350,168.065490,186.076530,204.086780,366.137940	887.483	1090.56	b2:228.134470;b3:329.178960;b4:428.248770	y1:147.112850;y2:248.160280;y3:363.186440;y4:460.240290;y5:559.309820;y6:660.355410
EPO_X24_PF_Aniger_27kDa_Tryp_GluC	QEplus031947.raw	10155	GQALLVNSSQPhypWEPhypLQLHVDK_GnGn	1230.58	1230.57	-1.62526	3	3	2287.72	38.129	6	126.055130,144.065320,168.065330,186.077930,204.086690,366.139610	NA	NA	b3:257.124380;b4:370.208090;b5:483.291630	y1:147.112850;y2:262.139540;y3:361.209000;y4:498.267660;y5:611.352100;y6:739.410390
EPO_X24_PF_Aniger_27kDa_Tryp_GluC	QEplus031947.raw	4110	AENITTGCcamAE_MA_2P	863	863	-0.023175	3	3	1338.69	22.311	6	126.055160,144.065220,168.065410,186.075810,204.086830,366.139530	NA	NA	b2:201.087660;b3:315.130430;b4:428.212800	y5:537.200130;y6:638.245660
EPO_X24_PF_Aniger_27kDa_Tryp_GluC	QEplus031947.raw	10603	GQALLVNSSQPWEPLQLHVDK_GnGn	1219.91	1219.91	-3.60682	3	3	2357.21	39.287	6	126.055140,144.065450,168.065500,186.077890,204.086690,366.139530	NA	NA	b3:257.124120;b4:370.208380;b5:483.291690;b6:582.359990	y11:1361.722400;y14:1663.833400;y15:1777.873100;y1:147.112900;y2:262.139270;y4:498.267150;y5:611.352070;y6:739.408450;y8:949.545730;y9:1078.580600
EPO_X24_PF_Aniger_27kDa_Tryp_GluC	QEplus031947.raw	4337	EAENITTGCcamAE_MA_2P	906.015	906.014	-0.496681	3	3	1376.23	22.937	6	126.054860,144.065370,168.065490,186.076050,204.086770,366.139390	NA	NA	b4:444.172300;b5:557.258540	y1:148.060900;y2:219.097530;y4:436.151810;y6:638.243430
EPO_X24_PF_Aniger_27kDa_Tryp_GluC	QEplus031947.raw	6311	HCcamSLNENITVPDTK_AA	813.345	813.345	-0.221308	4	4	1692.62	28.21	6	126.055100,144.065260,168.065420,186.075920,204.086680,366.139420	1627.77	1830.85	b10:1168.538700;b2:298.097030;b3:385.129240;b5:612.255390;b6:741.299220;b7:855.338770;b8:968.425240;b9:1069.473700	y1:147.112810;y2:248.160160;y4:460.240050;y5:559.309470;y6:660.355710
EPO_X24_PF_Aniger_27kDa_Tryp_GluC	QEplus031947.raw	10570	GQALLVNSSQPWEPLQLHVDK_AA	996.214	996.211	-3.2724	4	4	2351.99	39.2	6	126.055080,144.065240,168.065310,186.077320,204.086620,366.139270	NA	NA	b3:257.124420;b4:370.207850;b5:483.291870	y11:1361.722600;y15:1777.869800;y1:147.112780;y2:262.139350;y3:361.207400;y4:498.267010;y5:611.351290;y8:949.546580;y9:1078.589500
EPO_X24_PF_Aniger_27kDa_Tryp_GluC	QEplus031947.raw	4177	AENITTGCcamAE_MGn	720.954	720.954	1.05416	3	3	1349.67	22.494	5	126.054920,144.065740,168.065850,186.075820,204.086800	NA	NA	b2:201.087110;b4:428.215090	y1:148.060400;y5:537.198490
EPO_X24_PF_Aniger_27kDa_Tryp_GluC	QEplus031947.raw	4985	NITVPDTK_AA_P_Me	886.049	886.046	-3.36326	3	3	1482.26	24.704	6	126.054840,144.065730,168.065460,186.075900,204.086710,366.139070	887.482	NA	b2:228.133370;b3:329.183020	y1:147.112840;y2:248.160020;y3:363.187740;y4:460.240140;y6:660.359700
EPO_X24_PF_Aniger_27kDa_Tryp_GluC	QEplus031947.raw	6281	HCcamSLNENITVPDTK_AA	1084.13	1084.12	-1.75257	3	3	1687.73	28.129	6	126.055110,144.065330,168.065370,186.075970,204.086670,366.139440	1627.78	1830.86	b10:1168.541300;b12:1380.610000;b2:298.097000;b3:385.129360;b4:498.213080;b5:612.254810;b6:741.298330;b7:855.339290;b8:968.424750;b9:1069.471300	y1:147.112810;y2:248.160180;y3:363.187010;y4:460.239930;y5:559.309560;y6:660.355710
EPO_X24_PF_Aniger_27kDa_Tryp_GluC	QEplus031947.raw	4385	EAENITTGCcamAE_MGn	1145.45	1145.45	0	2	2	1384.15	23.069	6	126.054940,144.065590,168.065440,186.076200,204.086720,366.139070	NA	NA	b4:444.172550;b5:557.256590	y6:638.243350
EPO_X24_PF_Aniger_27kDa_Tryp_GluC	QEplus031947.raw	4338	EAENITTGCcamAE_GnGn	831.661	831.662	0.312627	3	3	1376.38	22.94	6	126.055150,144.065570,168.065380,186.076060,204.086750,366.140260	NA	NA	b2:201.087340;b4:444.172760;b5:557.255980;b6:658.306700	y1:148.060490;y2:219.097560;y5:537.198550
EPO_X24_PF_Aniger_27kDa_Tryp_GluC	QEplus031947.raw	4964	NITVPDTK_AA_2P	925.389	925.388	-0.63757	3	3	1478.75	24.646	6	126.055090,144.065220,168.065260,186.075540,204.086660,366.139340	887.483	1090.56	b2:228.134400;b3:329.181070;b4:428.250220	y1:147.112730;y2:248.160180;y3:363.186480;y4:460.240370;y5:559.310560;y6:660.355540
EPO_X24_PF_Aniger_27kDa_Tryp_GluC	QEplus031947.raw	6268	HCcamSLNENITVPDTK_AA_2P	1172.15	1172.15	-1.2797	3	3	1685.67	28.095	6	126.055130,144.065300,168.065440,186.075930,204.086710,366.139500	NA	NA	b10:1168.541800;b2:298.096970;b3:385.127470;b4:498.211640;b5:612.255550;b6:741.296900;b7:855.339430;b8:968.427010;b9:1069.466600	y1:147.112700;y2:248.160170;y3:363.187070;y4:460.240250;y5:559.305760;y6:660.355550
EPO_X24_PF_Aniger_37kDa_Tryp_GluC	QEplus031948.raw	10584	GQALLVNSSQPWEPLQLHVDK_MA	1206.24	1206.23	-3.81352	3	3	2332.99	38.883	6	126.055120,144.065330,168.065540,186.078480,204.086700,366.139660	NA	NA	b3:257.124310;b4:370.208120;b5:483.292480;b6:582.360960	y11:1361.722000;y15:1777.870500;y1:147.112820;y2:262.139500;y3:361.208760;y4:498.266920;y5:611.350560;y8:949.546530;y9:1078.583800
EPO_X24_PF_Aniger_37kDa_Tryp_GluC	QEplus031948.raw	4499	EAENITTGCcamAE_AA_4P_4Me	1134.44	1134.44	0.528895	3	3	1413.14	23.552	6	126.055180,144.065670,168.065340,186.075800,204.086800,366.139590	NA	NA	b4:444.173100;b5:557.256590;b6:658.304380;b7:759.350420	y2:219.097490;y3:379.126770;y4:436.149040;y6:638.244040
EPO_X24_PF_Aniger_37kDa_Tryp_GluC	QEplus031948.raw	4258	EAENITTGCcamAE_MA	1226.47	1226.48	0.652276	2	2	1373.44	22.891	6	126.055190,144.065330,168.065370,186.076000,204.086760,366.139580	NA	NA	b2:201.087170;b3:330.128690;b4:444.172450;b5:557.256540;b6:658.301670	y1:148.060290;y2:219.097570;y3:379.127800;y4:436.149410;y5:537.194810;y6:638.243470
EPO_X24_PF_Aniger_37kDa_Tryp_GluC	QEplus031948.raw	6204	HCcamSLNENITVPDTK_GnGn	732.32	732.318	-1.9527	4	4	1677.43	27.957	6	126.055170,144.065350,168.065420,186.076190,204.086780,366.139440	1627.75	1830.84	b10:1168.543900;b2:298.097090;b3:385.129480;b4:498.213220;b5:612.255620;b6:741.298450;b7:855.341240;b8:968.422620;b9:1069.473300	y1:147.112850;y2:248.160210;y3:363.186450;y4:460.240110;y5:559.309690;y6:660.356600
EPO_X24_PF_Aniger_37kDa_Tryp_GluC	QEplus031948.raw	4220	AENITTGCcamAE_MA_3P_Me	911.687	911.686	-0.625215	3	3	1367.2	22.787	6	126.055080,144.065380,168.065310,186.076100,204.086690,366.138760	NA	NA	b2:201.087340;b3:315.131250;b4:428.214870;b5:529.263430	y1:148.060560;y4:436.149610;y6:638.247150
EPO_X24_PF_Aniger_37kDa_Tryp_GluC	QEplus031948.raw	4886	NITVPDTK_AA_P_Me	886.047	886.046	-0.959318	3	3	1475	24.583	6	126.055110,144.065610,168.065420,186.075820,204.086690,366.139410	887.483	1090.56	b2:228.134430;b3:329.182740	y1:147.113090;y2:248.160450;y3:363.188630;y4:460.240640;y5:559.309170;y6:660.355690
EPO_X24_PF_Aniger_37kDa_Tryp_GluC	QEplus031948.raw	4113	AENITTGCcamAE_AA_4P_2Me	1082.08	1082.08	1.57104	3	3	1349.75	22.496	6	126.055110,144.065450,168.065570,186.076100,204.086710,366.139530	NA	NA	b2:201.087080;b3:315.130240;b4:428.214600;b5:529.264470;b6:630.308410;b8:847.361110	y1:148.060340;y3:379.128450;y4:436.148390;y5:537.198550;y6:638.245170
EPO_X24_PF_Aniger_37kDa_Tryp_GluC	QEplus031948.raw	4929	NITVPDTK_GnA	783.343	783.342	-0.931904	3	3	1481.78	24.696	6	126.055110,144.065470,168.065570,186.076100,204.086740,366.139380	887.483	1090.56	b2:228.134550;b3:329.182010;b4:428.250860	y1:147.112700;y2:248.160300;y3:363.187450;y4:460.240500;y5:559.309570;y6:660.356720;y7:773.441490
EPO_X24_PF_Aniger_37kDa_Tryp_GluC	QEplus031948.raw	10056	GQALLVNSSQPhypWEPhypLQLHVDK_MA_2P	1304.93	1304.93	-3.06531	3	3	2253.01	37.55	6	126.055080,144.065350,168.065360,186.077990,204.086740,366.139670	NA	NA	b3:257.124210;b4:370.208200;b5:483.291590;b6:582.365040	y1:147.112780;y2:262.139310;y3:361.207890;y4:498.267550;y5:611.352040;y6:739.410200
EPO_X24_PF_Aniger_37kDa_Tryp_GluC	QEplus031948.raw	10452	GQALLVNSSQPWEPLQLHVDK_AA_2P	1415.98	1415.97	-4.73173	3	3	2313.05	38.551	7	126.055090,144.065330,168.065540,186.077150,204.086700,366.139570,528.190170	NA	NA	b3:257.124100;b4:370.208090;b5:483.292570;b6:582.361690	y11:1361.722300;y13:1576.794000;y14:1663.843100;y15:1777.869700;y1:147.112430;y2:262.139790;y3:361.208200;y4:498.267030;y5:611.352760;y6:739.410240;y8:949.546530;y9:1078.590400
EPO_X24_PF_Aniger_37kDa_Tryp_GluC	QEplus031948.raw	10505	GQALLVNSSQPWEPLQLHVDK_GnA	955.7	955.698	-2.54264	4	4	2321.02	38.684	6	126.055110,144.065680,168.065330,186.077510,204.086810,366.139700	NA	NA	b3:257.124270;b4:370.208400;b5:483.293070;b6:582.361790	y11:1361.723000;y13:1576.821900;y14:1663.845000;y15:1777.891800;y1:147.112990;y2:262.134570;y4:498.267200;y5:611.351800;y6:739.410370;y8:949.547650;y9:1078.591500
EPO_X24_PF_Aniger_37kDa_Tryp_GluC	QEplus031948.raw	3999	AENITTGCcamAE_AA	1344.52	1344.52	2.45441	2	2	1331.02	22.184	6	126.054880,144.065530,168.065480,186.075730,204.086730,366.139610	NA	NA	b2:201.087200;b3:315.129830;b4:428.214520;b5:529.263430;b6:630.310060;b8:847.362910	y3:379.128300;y4:436.151860;y5:537.197450;y6:638.247500
EPO_X24_PF_Aniger_37kDa_Tryp_GluC	QEplus031948.raw	10721	GQALLVNSSQPWEPLQLHVDK_GnGn	1219.91	1219.91	0.737759	3	3	2353.47	39.224	6	126.055120,144.065420,168.065460,186.077550,204.086670,366.139400	NA	NA	b3:257.124180;b4:370.208010;b5:483.292640;b6:582.360720	y11:1361.720200;y1:147.112930;y2:262.139690;y3:361.207810;y4:498.267210;y5:611.350680;y6:739.409490;y8:949.545610;y9:1078.587900
EPO_X24_PF_Aniger_37kDa_Tryp_GluC	QEplus031948.raw	5137	NITVPDTK_AA_4P_4Me	1032.11	1032.1	-2.03468	3	3	1514.71	25.245	6	126.055210,144.065660,168.065420,186.076300,204.086830,366.139530	887.484	1090.57	b2:228.133820;b3:329.183270;b4:428.252350	y1:147.113130;y2:248.160600;y3:363.187590;y4:460.240570;y5:559.310310;y6:660.356390
EPO_X24_PF_Aniger_37kDa_Tryp_GluC	QEplus031948.raw	4221	EAENITTGCcamAE_GnA_2P	973.706	973.707	1.46861	3	3	1367.35	22.789	6	126.054730,144.065370,168.065370,186.075840,204.086660,366.139110	NA	NA	b5:557.257080	y6:638.246680
EPO_X24_PF_Aniger_37kDa_Tryp_GluC	QEplus031948.raw	3939	AENITTGCcamAE_AA_2P	984.709	984.711	2.18338	3	3	1321.31	22.022	6	126.055060,144.065370,168.065270,186.075570,204.086600,366.139420	NA	NA	b2:201.087330;b3:315.129970;b4:428.214060;b5:529.264710;b7:687.331270;b8:847.361430	y1:148.060330;y2:219.097520;y3:379.126660;y4:436.148500;y5:537.199400;y6:638.247190
EPO_X24_PF_Aniger_37kDa_Tryp_GluC	QEplus031948.raw	4130	AENITTGCcamAE_AA_2P_Me	989.382	989.383	1.15223	3	3	1352.51	22.542	6	126.055130,144.065670,168.065420,186.075940,204.086720,366.139510	NA	NA	b3:315.131440;b4:428.214080;b5:529.263310	y2:219.097480;y3:379.128390;y5:537.198430;y6:638.247570
EPO_X24_PF_Aniger_37kDa_Tryp_GluC	QEplus031948.raw	5030	NITVPDTK_MA	715.65	715.649	-0.67072	3	3	1497.82	24.964	6	126.055140,144.065260,168.065420,186.076010,204.086760,366.139630	887.484	1090.56	b2:228.134670;b3:329.182570;b4:428.249530	y1:147.112790;y2:248.160260;y3:363.187440;y4:460.240340;y5:559.309420;y6:660.356520
EPO_X24_PF_Aniger_37kDa_Tryp_GluC	QEplus031948.raw	4266	AENITTGCcamAE_MA_P_Me	823.66	823.658	-3.07166	3	3	1374.78	22.913	6	126.055300,144.065390,168.065450,186.075910,204.086690,366.139450	NA	NA	b4:428.216610	y1:148.060230;y2:219.097550;y3:379.127900;y4:436.150040;y6:638.246230
EPO_X24_PF_Aniger_37kDa_Tryp_GluC	QEplus031948.raw	4032	AENITTGCcamAE_GnGn	788.645	788.647	3.18266	3	3	1336.52	22.275	6	126.055100,144.065310,168.065360,186.075920,204.086660,366.138400	NA	NA	b2:201.086650;b3:315.129760;b4:428.214200;b5:529.260230;b6:630.310610	y1:148.060380;y2:219.097790;y3:379.127080;y5:537.196050;y6:638.243820
EPO_X24_PF_Aniger_37kDa_Tryp_GluC	QEplus031948.raw	6173	HCcamSLNENITVPDTK_GnA_P_Me	1078.79	1078.79	-0.463481	3	3	1672.86	27.881	6	126.055100,144.065320,168.065310,186.075670,204.086750,366.139340	1627.78	1830.86	b10:1168.541000;b2:298.097220;b3:385.128400;b4:498.211690;b5:612.255670;b6:741.298590;b7:855.341430;b8:968.426350;b9:1069.471400	y1:147.112880;y2:248.160170;y3:363.186900;y4:460.240150;y5:559.310470;y6:660.357070
EPO_X24_PF_Aniger_37kDa_Tryp_GluC	QEplus031948.raw	10480	GQALLVNSSQPWEPLQLHVDK_AA	996.214	996.211	-3.02145	4	4	2317.23	38.62	6	126.055130,144.065350,168.065520,186.077460,204.086710,366.139280	NA	NA	b3:257.124440;b4:370.208320;b5:483.292470;b6:582.361430;b8:783.431350	y10:1264.651500;y11:1361.723300;y14:1663.839600;y15:1777.887300;y1:147.112780;y2:262.139150;y3:361.207740;y4:498.267140;y5:611.351230;y6:739.411230;y8:949.546610;y9:1078.588300
EPO_X24_PF_Aniger_37kDa_Tryp_GluC	QEplus031948.raw	4005	AENITTGCcamAE_MA_2P	1293.99	1294	2.00928	2	2	1332.11	22.202	6	126.054850,144.065620,168.065380,186.076250,204.086750,366.138430	NA	NA	b3:315.129200;b4:428.213350	y2:219.096980;y6:638.246290
EPO_X24_PF_Aniger_37kDa_Tryp_GluC	QEplus031948.raw	10466	GQALLVNSSQPWEPLQLHVDK_AA	1327.95	1327.95	-4.29234	3	3	2315.15	38.586	6	126.055090,144.065430,168.065280,186.077350,204.086690,366.139380	NA	NA	b3:257.124410;b4:370.208140;b5:483.293740	y11:1361.722800;y1:147.113010;y2:262.139320;y3:361.208290;y4:498.267120;y5:611.352450;y6:739.407120;y8:949.546950
EPO_X24_PF_Aniger_37kDa_Tryp_GluC	QEplus031948.raw	4042	AENITTGCcamAE_MA	1161.95	1161.95	2.32367	2	2	1338.19	22.303	6	126.055190,144.065400,168.065350,186.075920,204.086740,366.139550	NA	NA	b2:201.086870;b3:315.129680;b4:428.213290;b5:529.262630;b6:630.310410	y1:148.060350;y2:219.098020;y3:379.128480;y4:436.150470;y5:537.197330;y6:638.245590
EPO_X24_PF_Aniger_37kDa_Tryp_GluC	QEplus031948.raw	4056	AENITTGCcamAE_GnGn	1182.47	1182.47	1.94509	2	2	1340.46	22.341	6	126.055110,144.065490,168.065430,186.075580,204.086690,366.139980	NA	NA	b2:201.087120;b3:315.129730;b4:428.213980;b5:529.261600;b6:630.307080;b7:687.332280;b8:847.358090	y2:219.097660;y3:379.127240;y4:436.148530;y5:537.197830;y6:638.243540
EPO_X24_PF_Aniger_37kDa_Tryp_GluC	QEplus031948.raw	4848	NITVPDTK_AA_2P	925.389	925.388	-0.864502	3	3	1469.01	24.484	6	126.055100,144.065280,168.065350,186.075800,204.086720,366.139460	887.483	1090.56	b2:228.134330;b3:329.181740;b4:428.250600	y1:147.112780;y2:248.160170;y3:363.187710;y4:460.240390;y5:559.310380;y6:660.355710
EPO_X24_PF_Aniger_37kDa_Tryp_GluC	QEplus031948.raw	4047	AENITTGCcamAE_GnA	1263.49	1263.49	2.7701	2	2	1338.95	22.316	6	126.054820,144.065650,168.065560,186.075760,204.086780,366.139050	NA	NA	b2:201.087020;b3:315.130240;b4:428.213560;b5:529.263490	y3:379.128200;y5:537.196410;y6:638.246610
EPO_X24_PF_Aniger_37kDa_Tryp_GluC	QEplus031948.raw	4980	NITVPDTK_GnGn	729.325	729.325	-0.534741	3	3	1489.94	24.832	6	126.055130,144.065320,168.065390,186.076070,204.086800,366.139740	887.483	1090.56	b2:228.134310;b3:329.181540;b4:428.250640	y1:147.112960;y2:248.160210;y3:363.187190;y4:460.240360;y5:559.310150;y6:660.356020
EPO_X24_PF_Aniger_37kDa_Tryp_GluC	QEplus031948.raw	6110	HCcamSLNENITVPDTK_AA_2P_2Me	1181.5	1181.5	-0.846385	3	3	1663.41	27.724	6	126.055090,144.065380,168.065270,186.075570,204.086670,366.139360	1627.77	1830.85	b10:1168.540100;b2:298.097010;b3:385.127960;b5:612.254720;b6:741.298070;b7:855.338820;b8:968.424840;b9:1069.469900	y1:147.112810;y2:248.160150;y3:363.186550;y4:460.239910;y5:559.307950;y6:660.355290;y7:773.436710;y8:887.479110
EPO_X24_PF_Aniger_37kDa_Tryp_GluC	QEplus031948.raw	6103	HCcamSLNENITVPDTK_GnA	1030.11	1030.11	-0.194155	3	3	1662.28	27.705	6	126.055130,144.065380,168.065440,186.075810,204.086690,366.139210	1627.77	1830.86	b10:1168.541700;b2:298.096990;b3:385.128610;b4:498.213290;b5:612.255210;b6:741.298320;b7:855.340320;b8:968.425290;b9:1069.472200	y1:147.112840;y2:248.160220;y3:363.186900;y4:460.240000;y5:559.309730;y6:660.355880
EPO_X24_PF_Aniger_37kDa_Tryp_GluC	QEplus031948.raw	6077	HCcamSLNENITVPDTK_GnA_2P	1118.14	1118.13	-0.894347	3	3	1658.38	27.64	6	126.055080,144.065480,168.065280,186.075930,204.086650,366.139500	NA	1830.85	b10:1168.542100;b2:298.096930;b3:385.129780;b5:612.255840;b6:741.296140;b7:855.341570;b8:968.425350;b9:1069.472800	y1:147.112700;y2:248.160150;y3:363.185410;y4:460.239900;y5:559.310140;y6:660.354210
EPO_X24_PF_Aniger_37kDa_Tryp_GluC	QEplus031948.raw	4236	EAENITTGCcamAE_GnGn	831.661	831.662	1.13027	3	3	1369.93	22.832	6	126.055110,144.065460,168.065540,186.075710,204.086750,366.139740	NA	NA	b1:130.049990;b2:201.087270;b3:330.128950;b4:444.172080;b5:557.256440;b6:658.301330	y1:148.060940;y2:219.097770;y3:379.127760;y4:436.148760;y6:638.245530
EPO_X24_PF_Aniger_37kDa_Tryp_GluC	QEplus031948.raw	6230	HCcamSLNENITVPDTK_MGn	1362.09	1362.09	-3.37717	2	2	1681.31	28.022	6	126.055110,144.065540,168.065400,186.075640,204.086720,366.138660	NA	NA	b10:1168.542400;b2:298.097060;b3:385.128480;b4:498.212390;b5:612.254750;b6:741.298360;b7:855.339970;b8:968.426260;b9:1069.471300	y1:147.112840;y2:248.160170;y3:363.187020;y4:460.240100;y5:559.309610;y6:660.355120
EPO_X24_PF_Aniger_37kDa_Tryp_GluC	QEplus031948.raw	4109	EAENITTGCcamAE_AA_4P	1115.75	1115.75	1.34438	3	3	1349.14	22.486	6	126.054890,144.065640,168.065350,186.075770,204.086740,366.139620	NA	NA	b2:201.087220;b4:444.171470;b5:557.256370;b6:658.303340	y1:148.059970;y2:219.097750;y3:379.127660;y6:638.246600
EPO_X24_PF_Aniger_37kDa_Tryp_GluC	QEplus031948.raw	4320	AENITTGCcamAE_AA_4P_4Me	1091.43	1091.43	1.00786	3	3	1383.54	23.059	6	126.055240,144.065690,168.065330,186.075820,204.086740,366.139420	NA	NA	b2:201.086670;b3:315.129230;b4:428.214410;b5:529.261060	y1:148.060570;y2:219.097740;y3:379.128480;y4:436.149190;y5:537.198240;y6:638.243660
EPO_X24_PF_Aniger_37kDa_Tryp_GluC	QEplus031948.raw	5031	NITVPDTK_MA	1072.97	1072.97	-1.11839	2	2	1497.96	24.966	6	126.055120,144.065500,168.065500,186.075680,204.086750,366.139590	887.483	1090.56	b2:228.134350;b3:329.182000;b4:428.250570	y1:147.112990;y2:248.160220;y3:363.186600;y4:460.240600;y5:559.310540;y6:660.356890
EPO_X24_PF_Aniger_37kDa_Tryp_GluC	QEplus031948.raw	4194	EAENITTGCcamAE_AA	1409.04	1409.04	2.27105	2	2	1362.96	22.716	6	126.055260,144.065410,168.065480,186.075770,204.086800,366.139590	NA	NA	b2:201.087430;b3:330.129790;b4:444.173430;b5:557.256930;b6:658.306310	y1:148.060440;y2:219.097630;y3:379.128520;y4:436.150630;y5:537.197430;y6:638.244410
EPO_X24_PF_Aniger_37kDa_Tryp_GluC	QEplus031948.raw	4977	NITVPDTK_MA_2P	803.678	803.677	-1.05764	3	3	1489.53	24.826	7	126.055120,144.065220,168.065300,186.075600,204.086750,366.140040,528.185120	887.483	1090.56	b2:228.134290;b3:329.181020;b4:428.250920	y1:147.112730;y2:248.160250;y3:363.187290;y4:460.240360;y5:559.311050;y6:660.355650
EPO_X24_PF_Aniger_37kDa_Tryp_GluC	QEplus031948.raw	5090	NITVPDTK_MA_2P_2Me	1219.03	1219.03	-1.64065	2	2	1507.17	25.12	6	126.055120,144.065350,168.065310,186.076060,204.086720,366.138970	887.483	1090.57	b2:228.134320;b3:329.182160;b4:428.248080	y1:147.112900;y2:248.160260;y3:363.187070;y4:460.240320;y5:559.311860;y6:660.356200
EPO_X24_PF_Aniger_37kDa_Tryp_GluC	QEplus031948.raw	4272	EAENITTGCcamAE_MGn	1145.45	1145.45	1.74604	2	2	1375.69	22.928	6	126.055180,144.065740,168.065510,186.075610,204.086760,366.139250	NA	NA	b2:201.087050;b4:444.173000;b5:557.257450	y2:219.097690;y3:379.126400;y6:638.246300
EPO_X24_PF_Aniger_37kDa_Tryp_GluC	QEplus031948.raw	10529	GQALLVNSSQPhypWEPLQLHVDK_GnA_3P_Me	1062.24	1062.23	-3.20081	4	4	2324.69	38.745	6	126.055100,144.066260,168.065320,186.077970,204.086750,366.139570	NA	NA	b3:257.124110;b4:370.208270;b5:483.294340;b6:582.362240	y3:361.209470;y4:498.266420;y5:611.352600;y8:949.546310;y9:1078.589700
EPO_X24_PF_Aniger_37kDa_Tryp_GluC	QEplus031948.raw	10529	GQALLVNSSQPWEPLQLHVDK_AA_2P	1062.24	1062.23	-3.20081	4	4	2324.69	38.745	6	126.055100,144.066260,168.065320,186.077970,204.086750,366.139570	NA	NA	b13:1410.720300;b3:257.124110;b4:370.208270;b5:483.294340;b6:582.362240	y11:1361.722800;y14:1663.856600;y3:361.209470;y4:498.266420;y5:611.352600;y8:949.546310;y9:1078.589700
EPO_X24_PF_Aniger_37kDa_Tryp_GluC	QEplus031948.raw	10694	GQALLVNSSQPWEPLQLHVDK_AA	996.208	996.211	2.66008	4	4	2349.44	39.157	6	126.055120,144.065400,168.065600,186.077590,204.086770,366.139390	NA	NA	b3:257.124100;b4:370.209360;b5:483.291430	y11:1361.720000;y1:147.112660;y4:498.268400;y5:611.354860;y8:949.546970;y9:1078.588600
EPO_X24_PF_Aniger_37kDa_Tryp_GluC	QEplus031948.raw	6168	HCcamSLNENITVPDTK_AA_2P_Me	1176.83	1176.82	-1.95441	3	3	1672.01	27.867	6	126.055090,144.065290,168.065420,186.075940,204.086780,366.139610	1627.76	1830.83	b10:1168.537100;b11:1265.583400;b2:298.097150;b5:612.252390;b8:968.425920	y1:147.112880;y2:248.160200;y3:363.186490;y4:460.240200;y5:559.309370;y6:660.355460
EPO_X24_PF_Aniger_37kDa_Tryp_GluC	QEplus031948.raw	6181	HCcamSLNENITVPDTK_MA	1443.12	1443.12	-3.46473	2	2	1673.95	27.899	6	126.055130,144.065390,168.065590,186.075730,204.086750,366.139430	1627.78	NA	b10:1168.543500;b2:298.097140;b3:385.128570;b4:498.213260;b5:612.255050;b6:741.298150;b7:855.340470;b8:968.425770;b9:1069.475300	y1:147.112840;y2:248.160270;y3:363.186710;y4:460.240130;y5:559.309460;y6:660.355590
EPO_X24_PF_Aniger_37kDa_Tryp_GluC	QEplus031948.raw	6098	HCcamSLNENITVPDTK_AA	813.345	813.345	-0.454912	4	4	1661.58	27.693	6	126.055090,144.065460,168.065380,186.075840,204.086710,366.139440	1627.78	1830.86	b10:1168.540800;b2:298.097010;b3:385.127990;b4:498.212180;b5:612.255090;b6:741.298000;b7:855.341170;b8:968.425330;b9:1069.473700	y1:147.112850;y2:248.160120;y3:363.185770;y4:460.240020;y5:559.309560;y6:660.356350
EPO_X24_PF_Aniger_37kDa_Tryp_GluC	QEplus031948.raw	6105	HCcamSLNENITVPDTK_AA_4P_2Me	1269.52	1269.52	-0.945236	3	3	1662.56	27.709	6	126.055100,144.065440,168.065400,186.075660,204.086690,366.139690	1627.77	1830.85	b10:1168.540900;b2:298.097180;b3:385.127140;b5:612.256530;b6:741.296640;b7:855.339490;b8:968.423820;b9:1069.468300	y1:147.112580;y2:248.160250;y3:363.186650;y4:460.240090;y5:559.309880;y6:660.356950
EPO_X24_PF_Aniger_37kDa_Tryp_GluC	QEplus031948.raw	6151	HCcamSLNENITVPDTK_GnA	1544.66	1544.66	-2.97801	2	2	1669.52	27.825	6	126.055120,144.065300,168.065320,186.075650,204.086700,366.139320	1627.76	NA	b10:1168.543400;b12:1380.607600;b2:298.096960;b3:385.128320;b4:498.213200;b5:612.255270;b6:741.298750;b7:855.339570;b8:968.425350;b9:1069.473600	y1:147.112790;y2:248.160190;y3:363.186550;y4:460.240110;y5:559.309390;y6:660.356380
EPO_X24_PF_Aniger_37kDa_Tryp_GluC	QEplus031948.raw	10063	GQALLVNSSQPhypWEPhypLQLHVDK_GnGn	923.183	923.182	-1.22403	4	4	2254.14	37.569	6	126.055120,144.065490,168.065280,186.077870,204.086730,366.139160	NA	NA	b3:257.124470;b4:370.208230;b5:483.291490;b6:582.362560	y1:147.112850;y2:262.139850;y3:361.208690;y4:498.267140;y5:611.351780;y6:739.409420
EPO_X24_PF_Aniger_37kDa_Tryp_GluC	QEplus031948.raw	4204	EAENITTGCcamAE_AA_3P	1071.74	1071.74	1.11968	3	3	1364.6	22.743	6	126.055100,144.065590,168.065390,186.075860,204.086740,366.139440	NA	NA	b2:201.087600;b4:444.173340;b5:557.257510	y1:148.060540;y2:219.098080;y3:379.128050;y4:436.150440;y6:638.246340
EPO_X24_PF_Aniger_37kDa_Tryp_GluC	QEplus031948.raw	10556	GQALLVNSSQPWEPLQLHVDK_MA_2P	1294.27	1294.26	-3.16783	3	3	2328.78	38.813	6	126.055080,144.065300,168.065310,186.077680,204.086700,366.139550	NA	NA	b3:257.124270;b4:370.208360;b5:483.292030;b6:582.363940	y11:1361.722000;y13:1576.796300;y1:147.113010;y2:262.139730;y3:361.208290;y4:498.267330;y5:611.351690;y6:739.412170;y8:949.546500;y9:1078.587300
EPO_X24_PF_Aniger_37kDa_Tryp_GluC	QEplus031948.raw	4210	AENITTGCcamAE_AA_P_Me	945.371	945.369	-2.07327	3	3	1365.69	22.761	7	126.055200,144.065360,168.065370,186.076080,204.086750,366.139480,528.191870	NA	NA	b3:315.130000;b4:428.213140;b5:529.263610	y1:148.060550;y2:219.097470;y3:379.128030;y4:436.147890;y6:638.244950
EPO_X24_PF_Aniger_37kDa_Tryp_GluC	QEplus031948.raw	4399	EAENITTGCcamAE_MA_2P_2Me	1372.53	1372.53	-0.801438	2	2	1396.53	23.276	6	126.054770,144.065460,168.065340,186.075690,204.086690,366.140020	NA	NA	b2:201.087430;b3:330.130510;b4:444.173550;b5:557.257810;b6:658.306580	y2:219.097850;y3:379.127380;y4:436.152530;y5:537.197530;y6:638.244110
EPO_X24_PF_Aniger_37kDa_Tryp_GluC	QEplus031948.raw	4218	AENITTGCcamAE_MA_2P_2Me	872.341	872.344	3.32438	3	3	1366.9	22.782	6	126.055180,144.065290,168.065350,186.075700,204.086710,366.139280	NA	NA	b2:201.087080;b3:315.130170;b4:428.213040;b5:529.260250;b7:687.326250	y1:148.060350;y2:219.097340;y3:379.126560;y4:436.148410;y5:537.199600;y6:638.244200
EPO_X24_PF_Aniger_37kDa_Tryp_GluC	QEplus031948.raw	4206	EAENITTGCcamAE_GnA	885.678	885.679	1.36618	3	3	1364.91	22.748	7	126.055130,144.065270,168.065450,186.075830,204.086750,366.138860,528.193050	NA	NA	b2:201.086650;b4:444.169970;b5:557.254190	y1:148.060480;y2:219.097320;y3:379.125050;y4:436.147980;y5:537.197970;y6:638.245610
EPO_X24_PF_Aniger_37kDa_Tryp_GluC	QEplus031948.raw	4227	EAENITTGCcamAE_MA_2P	1358.52	1358.52	0.736096	2	2	1368.41	22.807	6	126.055140,144.065380,168.065460,186.075820,204.086750,366.139580	NA	NA	b2:201.087090;b3:330.131820;b4:444.173160;b5:557.257310;b6:658.304140	y2:219.097690;y3:379.128570;y4:436.149540;y5:537.199450;y6:638.245860
EPO_X24_PF_Aniger_37kDa_Tryp_GluC	QEplus031948.raw	10637	GQALLVNSSQPWEPLQLHVDK_MGn	1152.22	1152.22	-2.51689	3	3	2340.9	39.015	6	126.055090,144.065500,168.065490,186.078420,204.086720,366.139210	NA	NA	b3:257.124200;b4:370.207900;b5:483.291820;b6:582.360410	y10:1264.656900;y11:1361.723400;y13:1576.799300;y14:1663.824800;y15:1777.865600;y1:147.112500;y2:262.141850;y3:361.208810;y4:498.267450;y5:611.352110;y6:739.409990;y8:949.546890
EPO_X24_PF_Aniger_37kDa_Tryp_GluC	QEplus031948.raw	4036	AENITTGCcamAE_MA	774.97	774.972	2.46461	3	3	1337.13	22.285	6	126.055070,144.065330,168.065440,186.075690,204.086710,366.139470	NA	NA	b2:201.086610;b3:315.130710;b4:428.214360;b5:529.262020	y1:148.060640;y2:219.097980;y3:379.129160;y4:436.151700;y5:537.197130;y6:638.248460
EPO_X24_PF_Aniger_37kDa_Tryp_GluC	QEplus031948.raw	10058	GQALLVNSSQPhypWEPhypLQLHVDK_GnA	1284.59	1284.59	-2.7246	3	3	2253.29	37.555	6	126.055140,144.065360,168.065380,186.077780,204.086700,366.139320	NA	NA	b3:257.123590;b4:370.208010;b5:483.292250	y1:147.113010;y2:262.135780;y3:361.206520;y4:498.267940;y5:611.350400
EPO_X24_PF_Aniger_37kDa_Tryp_GluC	QEplus031948.raw	4992	NITVPDTK_GnGn	1093.48	1093.48	-1.09741	2	2	1491.81	24.863	6	126.055110,144.065440,168.065400,186.075970,204.086750,366.139470	887.483	1090.56	b2:228.134460;b3:329.182100;b4:428.250190	y1:147.113040;y2:248.160120;y3:363.186770;y4:460.240480;y5:559.310350;y6:660.356410
EPO_X24_PF_Aniger_37kDa_Tryp_GluC	QEplus031948.raw	4021	AENITTGCcamAE_AA_3P	1028.72	1028.72	2.62461	3	3	1334.68	22.245	6	126.055320,144.065650,168.065470,186.075600,204.086740,366.139850	NA	NA	b2:201.087040;b3:315.130370;b4:428.213910;b5:529.263490;b8:847.360880	y3:379.130390;y5:537.199310;y6:638.244400
EPO_X24_PF_Aniger_37kDa_Tryp_GluC	QEplus031948.raw	6153	HCcamSLNENITVPDTK_MA	962.414	962.413	-1.38194	3	3	1669.8	27.83	6	126.055090,144.065320,168.065510,186.075620,204.086780,366.139370	1627.78	1830.86	b10:1168.542700;b2:298.097030;b3:385.129300;b4:498.212110;b5:612.255860;b6:741.298500;b7:855.340520;b8:968.425550;b9:1069.472000	y1:147.112870;y2:248.160160;y3:363.187220;y4:460.240110;y5:559.309040;y6:660.356430
EPO_X24_PF_Aniger_37kDa_Tryp_GluC	QEplus031948.raw	8627	EAENITTGCcamAEHCcamSLNE_AA_2P_2Me	1283.83	1283.83	3.42724	3	3	2038.88	33.981	6	126.055010,144.065080,168.066750,186.084090,204.085580,366.140070	NA	NA	b2:201.086720	y5:622.259530;y6:759.304950
EPO_X24_PF_Aniger_37kDa_Tryp_GluC	QEplus031948.raw	10512	GQALLVNSSQPWEPLQLHVDK_AA_2P_2Me	1425.32	1425.32	-3.57815	3	3	2321.97	38.7	6	126.055090,144.065440,168.065320,186.077190,204.086750,366.139430	2359.21	NA	b3:257.124140;b4:370.208090;b5:483.292050;b6:582.357790	y11:1361.722800;y13:1576.801100;y1:147.112840;y2:262.139050;y3:361.208740;y4:498.266780;y5:611.352400;y6:739.404440;y8:949.546870;y9:1078.579400
EPO_X24_PF_Aniger_37kDa_Tryp_GluC	QEplus031948.raw	4205	EAENITTGCcamAE_MA_2P	906.013	906.014	1.47901	3	3	1364.76	22.746	7	126.055100,144.065340,168.065560,186.076010,204.086740,366.139440,528.193270	NA	NA	b1:130.049760;b2:201.087510;b3:330.129590;b4:444.172490;b5:557.257320	y1:148.060490;y2:219.097500;y3:379.128940;y4:436.151760;y5:537.196780;y6:638.246420
EPO_X24_PF_Aniger_37kDa_Tryp_GluC	QEplus031948.raw	3973	AENITTGCcamAE_AA_2P	1476.56	1476.56	1.6254	2	2	1326.77	22.113	6	126.055110,144.065350,168.065710,186.076350,204.086700,366.139730	NA	NA	b3:315.130480;b4:428.213300;b5:529.255540	y6:638.245370
EPO_X24_PF_Aniger_37kDa_Tryp_GluC	QEplus031948.raw	6201	HCcamSLNENITVPDTK_AA	1084.12	1084.12	-0.276721	3	3	1677.03	27.95	6	126.055080,144.065450,168.065290,186.075780,204.086740,366.139490	1627.76	1830.83	b10:1168.538900;b2:298.096700;b3:385.128200;b4:498.212010;b6:741.297590;b7:855.338710;b8:968.424620;b9:1069.464500	y1:147.112720;y2:248.160140;y3:363.187560;y4:460.240110;y5:559.307130
EPO_X24_PF_Aniger_37kDa_Tryp_GluC	QEplus031948.raw	4382	EAENITTGCcamAE_MA_2P_2Me	915.358	915.358	0.546234	3	3	1393.79	23.23	6	126.055170,144.065410,168.065300,186.076110,204.086730,366.139280	NA	NA	b1:130.050180;b2:201.087020;b3:330.129690;b4:444.172240;b5:557.256770;b6:658.302370;b8:816.368220	y1:148.060470;y2:219.097610;y3:379.127140;y4:436.150290;y5:537.195630;y6:638.243580
EPO_X24_PF_Aniger_37kDa_Tryp_GluC	QEplus031948.raw	4234	AENITTGCcamAE_MA_2P_2Me	1308.01	1308.01	2.2171	2	2	1369.49	22.825	6	126.055130,144.065540,168.065290,186.075620,204.086750,366.139450	NA	NA	b2:201.087520;b3:315.130970;b4:428.214380;b5:529.264160;b7:687.333500;b8:847.361390	y2:219.098010;y3:379.129170;y4:436.148390;y5:537.198900;y6:638.246580
EPO_X24_PF_Aniger_37kDa_Tryp_GluC	QEplus031948.raw	4889	NITVPDTK_AA	837.361	837.36	-1.45696	3	3	1475.41	24.59	6	126.055100,144.065340,168.065410,186.076040,204.086660,366.139530	887.483	1090.56	b2:228.134390;b3:329.181870;b4:428.249480	y1:147.112780;y2:248.160150;y3:363.186880;y4:460.240280;y5:559.310330;y6:660.356490;y7:773.443360
EPO_X24_PF_Aniger_37kDa_Tryp_GluC	QEplus031948.raw	5009	NITVPDTK_MGn	991.946	991.944	-2.19771	2	2	1494.46	24.908	7	126.055130,144.065330,168.065380,186.075660,204.086710,366.139610,528.191260	887.482	1090.56	b2:228.134530;b3:329.181610;b4:428.248710	y1:147.112950;y2:248.160240;y3:363.186180;y4:460.240390;y5:559.309860;y6:660.355780
EPO_X24_PF_Aniger_37kDa_Tryp_GluC	QEplus031948.raw	3926	AENITTGCcamAE_AA_P_Me	945.369	945.369	-0.528894	3	3	1319.16	21.986	6	126.054820,144.065810,168.065380,186.075900,204.086660,366.139340	NA	NA	b3:315.130520;b4:428.213750;b6:630.307800	y1:148.060410;y2:219.097320;y3:379.125060;y6:638.245340
EPO_X24_PF_Aniger_37kDa_Tryp_GluC	QEplus031948.raw	6455	HCcamSLNENITVPDTK_GnGn	976.087	976.088	1.05523	3	3	1714.83	28.581	6	126.055140,144.065340,168.065360,186.075940,204.086850,366.139630	NA	NA	b10:1168.537600;b2:298.096800;b8:968.420270	y1:147.112930;y2:248.160210;y3:363.187410;y4:460.240210;y5:559.309490
EPO_X24_PF_Aniger_37kDa_Tryp_GluC	QEplus031948.raw	9372	EAENITTGCcamAEHCcamSLNE_GnA_3P_3Me	1278.5	1278.5	2.58115	3	3	2150.3	35.838	6	126.054970,144.067780,168.065950,186.082240,204.086240,366.143560	NA	NA	b2:201.086800	y1:148.062650;y5:622.257580;y6:759.309540
EPO_X24_PF_Aniger_37kDa_Tryp_GluC	QEplus031948.raw	10493	GQALLVNSSQPWEPLQLHVDK_AA_4P_2Me	1513.35	1513.35	-4.29512	3	3	2319.18	38.653	6	126.055130,144.065310,168.065550,186.077330,204.086750,366.139520	NA	NA	b3:257.124400;b4:370.208140;b5:483.292160;b6:582.362160	y11:1361.722700;y13:1576.795500;y14:1663.853300;y1:147.112930;y2:262.139130;y4:498.267360;y5:611.351380;y6:739.406560;y8:949.547130;y9:1078.587500
EPO_X24_PF_Aniger_37kDa_Tryp_GluC	QEplus031948.raw	6104	HCcamSLNENITVPDTK_AA	1625.68	1625.68	-1.16874	2	2	1662.42	27.707	6	126.055110,144.065430,168.065490,186.075600,204.086670,366.139200	NA	NA	b10:1168.542800;b2:298.097000;b3:385.129060;b4:498.212300;b5:612.255440;b6:741.297590;b7:855.339650;b8:968.424610;b9:1069.473200	y1:147.112730;y2:248.160160;y3:363.187260;y4:460.239880;y5:559.307910;y6:660.355420
EPO_X24_PF_Aniger_37kDa_Tryp_GluC	QEplus031948.raw	10479	GQALLVNSSQPWEPLQLHVDK_AA_2P_2Me	1069.24	1069.24	-2.80573	4	4	2317.09	38.618	6	126.055100,144.065350,168.065470,186.077270,204.086670,366.139420	NA	NA	b3:257.124420;b4:370.208300;b5:483.291030;b6:582.360560	y11:1361.721600;y13:1576.795500;y2:262.139610;y4:498.267480;y5:611.352370;y6:739.406550;y8:949.546640;y9:1078.586600
EPO_X24_PF_Aniger_37kDa_Tryp_GluC	QEplus031948.raw	10479	GQALLVNSSQPhypWEPLQLHVDK_GnA_3P_3Me	1069.24	1069.24	-2.71221	4	4	2317.09	38.618	6	126.055100,144.065350,168.065470,186.077270,204.086670,366.139420	NA	NA	b3:257.124420;b4:370.208300;b5:483.291030;b6:582.360560	y2:262.139610;y4:498.267480;y5:611.352370;y6:739.406550;y8:949.546640;y9:1078.586600
EPO_X24_PF_Aniger_37kDa_Tryp_GluC	QEplus031948.raw	6135	HCcamSLNENITVPDTK_GnGn	976.09	976.088	-1.34209	3	3	1667.17	27.786	6	126.055100,144.065370,168.065360,186.075950,204.086730,366.139380	1627.78	1830.86	b10:1168.542600;b12:1380.624100;b2:298.097040;b3:385.129490;b4:498.212290;b5:612.255780;b6:741.299470;b7:855.340380;b8:968.425930;b9:1069.474700	y1:147.112830;y2:248.160260;y3:363.186860;y4:460.240160;y5:559.309790;y6:660.356430;y7:773.441520
EPO_X24_PF_Aniger_37kDa_Tryp_GluC	QEplus031948.raw	4122	EAENITTGCcamAE_AA_3P_Me	1076.41	1076.41	1.11482	3	3	1351.29	22.522	6	126.055120,144.065290,168.065530,186.076130,204.086700,366.139880	NA	NA	b5:557.256650	y5:537.195190;y6:638.243220
EPO_X24_PF_Aniger_37kDa_Tryp_GluC	QEplus031948.raw	6075	HCcamSLNENITVPDTK_AA_P_Me	1132.81	1132.81	-0.617933	3	3	1658.1	27.635	6	126.055100,144.065370,168.065500,186.076050,204.086670,366.139320	1627.77	1830.85	b10:1168.540700;b2:298.096890;b3:385.128750;b4:498.212250;b5:612.255700;b6:741.298160;b7:855.337840;b8:968.424450;b9:1069.469700	y1:147.112910;y2:248.160140;y3:363.187290;y4:460.239930;y5:559.309260
EPO_X24_PF_Aniger_37kDa_Tryp_GluC	QEplus031948.raw	6227	HCcamSLNENITVPDTK_MGn	908.397	908.395	-2.06958	3	3	1680.9	28.015	6	126.055080,144.065400,168.065390,186.075580,204.086690,366.138430	NA	NA	b10:1168.542400;b2:298.097230;b3:385.129280;b4:498.212440;b5:612.254920;b6:741.297280;b7:855.340570;b8:968.424410;b9:1069.470600	y1:147.112830;y2:248.160120;y3:363.187470;y4:460.240040;y5:559.308350;y6:660.355440
EPO_X24_PF_Aniger_37kDa_Tryp_GluC	QEplus031948.raw	4901	NITVPDTK_AA	1255.54	1255.54	-2.07083	2	2	1477.36	24.623	6	126.055100,144.065460,168.065380,186.075570,204.086660,366.139500	887.482	1090.56	b2:228.134190;b3:329.181730;b4:428.250280	y1:147.112790;y2:248.160200;y3:363.185750;y4:460.240500;y5:559.310010;y6:660.355560
EPO_X24_PF_Aniger_37kDa_Tryp_GluC	QEplus031948.raw	6131	HCcamSLNENITVPDTK_MA_2P	1050.44	1050.44	-1.90396	3	3	1666.46	27.774	6	126.055120,144.065370,168.065560,186.076050,204.086750,366.139340	1627.78	1830.86	b10:1168.540600;b12:1380.623000;b2:298.097020;b3:385.129410;b4:498.212400;b5:612.255400;b6:741.298720;b7:855.340690;b8:968.425270;b9:1069.471100	y1:147.112860;y2:248.160190;y3:363.187140;y4:460.240100;y5:559.309470;y6:660.356590
EPO_X24_PF_Aniger_37kDa_Tryp_GluC	QEplus031948.raw	4273	EAENITTGCcamAE_AA_4P_2Me	1125.1	1125.1	1.06657	3	3	1375.85	22.931	6	126.055060,144.065510,168.065340,186.075630,204.086680,366.139170	NA	NA	b4:444.173220;b5:557.256410	y3:379.127870;y6:638.246280
EPO_X24_PF_Aniger_37kDa_Tryp_GluC	QEplus031948.raw	10513	GQALLVNSSQPWEPLQLHVDK_GnA	1273.93	1273.93	-3.92487	3	3	2322.11	38.702	6	126.055090,144.065500,168.065560,186.077650,204.086740,366.139390	NA	NA	b3:257.124520;b4:370.208310;b5:483.292370;b6:582.360750	y11:1361.723400;y1:147.112720;y2:262.139320;y3:361.208040;y4:498.267360;y5:611.352080;y6:739.410370;y8:949.546580
EPO_X24_PF_Aniger_37kDa_Tryp_GluC	QEplus031948.raw	4379	EAENITTGCcamAE_AA_5P_2Me	1169.11	1169.11	1.4541	3	3	1393.19	23.22	6	126.055170,144.065700,168.065420,186.076130,204.086760,366.140020	NA	NA	b5:557.256350	y6:638.244260
EPO_X24_PF_Aniger_37kDa_Tryp_GluC	QEplus031948.raw	4138	EAENITTGCcamAE_AA_2P	1027.72	1027.72	1.75144	3	3	1353.86	22.564	6	126.055140,144.065320,168.065410,186.075920,204.086710,366.139700	NA	NA	b2:201.086870;b4:444.170740;b5:557.255590;b6:658.301880;b7:759.347850	y1:148.060360;y2:219.097260;y3:379.127200;y4:436.149210;y6:638.244280
EPO_X24_PF_Aniger_37kDa_Tryp_GluC	QEplus031948.raw	4140	AENITTGCcamAE_AA_2P_2Me	994.05	994.055	4.205	3	3	1354.16	22.569	6	126.055090,144.065550,168.065370,186.075790,204.086720,366.139550	NA	NA	b2:201.087110;b3:315.129090;b4:428.213360;b5:529.260970	y1:148.060540;y3:379.128200;y5:537.198180;y6:638.245720
EPO_X24_PF_Aniger_37kDa_Tryp_GluC	QEplus031948.raw	6144	HCcamSLNENITVPDTK_Man5Gn	1016.43	1016.43	-1.67252	3	3	1668.4	27.807	6	126.055090,144.065290,168.065460,186.075930,204.086720,366.139550	1627.78	1830.85	b10:1168.541500;b12:1380.614600;b2:298.097090;b3:385.129530;b4:498.213140;b5:612.256460;b6:741.299580;b7:855.340910;b8:968.424810;b9:1069.474200	y1:147.112850;y2:248.160150;y3:363.186250;y4:460.240120;y5:559.309290;y6:660.355810;y7:773.440930
EPO_X24_PF_Aniger_37kDa_Tryp_GluC	QEplus031948.raw	10581	GQALLVNSSQPWEPLQLHVDK_GnGn	915.187	915.185	-2.1635	4	4	2332.58	38.876	6	126.055110,144.065440,168.065280,186.077380,204.086660,366.138460	NA	NA	b3:257.123500;b4:370.208050;b5:483.291580;b6:582.359470	y11:1361.722300;y15:1777.865300;y1:147.112640;y2:262.142010;y3:361.207920;y4:498.266780;y5:611.350730;y6:739.407080;y8:949.546320;y9:1078.588400
EPO_X24_PF_Aniger_37kDa_Tryp_GluC	QEplus031948.raw	10459	GQALLVNSSQPWEPLQLHVDK_AA_4P_4Me	1142.27	1142.27	-4.28971	4	4	2314.01	38.567	7	126.055150,144.065600,168.065310,186.077020,204.086780,366.139660,528.189820	NA	NA	b3:257.124060;b4:370.207900;b5:483.293490;b6:582.361330	y11:1361.723000;y15:1777.864600;y1:147.112470;y2:262.135530;y3:361.206790;y4:498.267200;y5:611.351290;y6:739.410070;y8:949.546980
EPO_X24_PF_Aniger_37kDa_Tryp_GluC	QEplus031948.raw	4391	EAENITTGCcamAE_GnA_2P_2Me	983.049	983.051	1.74965	3	3	1395.15	23.253	6	126.055130,144.065490,168.065450,186.075900,204.086740,366.139210	NA	NA	b2:201.087810;b5:557.255240	y1:148.060340;y2:219.097990;y3:379.128130;y5:537.198810;y6:638.244880
EPO_X24_PF_Aniger_37kDa_Tryp_GluC	QEplus031948.raw	6039	HCcamSLNENITVPDTK_AA_2P	1172.15	1172.15	-2.21814	3	3	1652.67	27.544	6	126.055140,144.065320,168.065470,186.076030,204.086710,366.139580	1627.78	1830.85	b10:1168.541100;b12:1380.607900;b2:298.096710;b4:498.214210;b5:612.254490;b6:741.297760;b7:855.340330;b8:968.426550;b9:1069.472100	y1:147.112870;y2:248.160180;y3:363.187220;y4:460.240030;y5:559.308820
EPO_X24_PF_Aniger_37kDa_Tryp_GluC	QEplus031948.raw	4319	EAENITTGCcamAE_AA_2P_2Me	1037.07	1037.07	1.15711	3	3	1383.38	23.056	6	126.055120,144.065290,168.065300,186.075760,204.086720,366.139540	NA	NA	b2:201.087100;b3:330.128590;b4:444.172550;b5:557.256730;b6:658.302830;b7:759.348170	y1:148.060440;y2:219.097650;y3:379.127010;y4:436.148280;y5:537.197720;y6:638.245340
EPO_X24_PF_Aniger_37kDa_Tryp_GluC	QEplus031948.raw	5017	NITVPDTK_AA_2P_2Me	934.732	934.732	-0.49212	3	3	1495.79	24.93	6	126.055120,144.065340,168.065320,186.075820,204.086710,366.139640	887.483	1090.56	b2:228.133730;b3:329.181870	y1:147.112880;y2:248.160200;y4:460.240450;y5:559.309820;y6:660.356740
EPO_X24_PF_Aniger_37kDa_Tryp_GluC	QEplus031948.raw	6186	HCcamSLNENITVPDTK_AA_4P_4Me	1278.87	1278.87	-2.97138	3	3	1674.8	27.913	6	126.055130,144.065400,168.065620,186.076180,204.086780,366.139320	1627.78	1830.86	b10:1168.542200;b2:298.097080;b3:385.127590;b5:612.256580;b6:741.299680;b7:855.339180;b8:968.425300;b9:1069.476200	y1:147.112780;y2:248.160200;y3:363.188080;y4:460.240160;y5:559.309230;y6:660.355620;y7:773.435550
EPO_X24_PF_Aniger_37kDa_Tryp_GluC	QEplus031948.raw	6139	HCcamSLNENITVPDTK_AA_2P_2Me	886.375	886.374	-1.27486	4	4	1667.72	27.795	6	126.055140,144.065430,168.065530,186.075620,204.086740,366.139620	1627.77	1830.85	b10:1168.541800;b12:1380.620000;b2:298.097070;b3:385.129230;b5:612.256370;b6:741.298670;b7:855.339610;b8:968.424740;b9:1069.470400	y1:147.112730;y2:248.160200;y3:363.187130;y4:460.240140;y5:559.308800;y6:660.355360
EPO_X24_PF_Aniger_37kDa_Tryp_GluC	QEplus031948.raw	5097	NITVPDTK_MA_2P_2Me	813.021	813.021	-0.0368994	3	3	1508.34	25.139	6	126.055110,144.065270,168.065540,186.075860,204.086690,366.139610	887.483	1090.56	b2:228.134470;b3:329.181510	y1:147.112690;y2:248.160160;y3:363.187130;y4:460.240240;y5:559.309940;y6:660.356050
EPO_X24_PF_Aniger_37kDa_Tryp_GluC	QEplus031948.raw	5058	NITVPDTK_GnA_2P_2Me	880.715	880.714	-1.36253	3	3	1502.16	25.036	6	126.055110,144.065420,168.065410,186.075750,204.086720,366.139410	887.483	1090.56	b2:228.134320;b3:329.181920;b4:428.249090	y1:147.112980;y2:248.160270;y3:363.186490;y4:460.240220;y5:559.309890;y6:660.354450
EPO_X24_PF_Aniger_37kDa_Tryp_GluC	QEplus031948.raw	3968	AENITTGCcamAE_AA	896.68	896.683	2.4981	3	3	1326	22.1	6	126.055100,144.065370,168.065440,186.076000,204.086690,366.139220	NA	NA	b2:201.087300;b3:315.130200;b4:428.214110;b5:529.262450;b8:847.357140	y1:148.060440;y2:219.097920;y3:379.128200;y6:638.247990
EPO_X24_PF_Aniger_37kDa_Tryp_GluC	QEplus031948.raw	6152	HCcamSLNENITVPDTK_GnGn	1463.63	1463.63	-2.9379	2	2	1669.66	27.828	6	126.055130,144.065530,168.065530,186.075670,204.086720,366.139830	1627.77	NA	b10:1168.542800;b2:298.097100;b3:385.129440;b4:498.212800;b5:612.255580;b6:741.297860;b7:855.339790;b8:968.425070;b9:1069.473300	y1:147.112840;y2:248.160130;y3:363.186890;y4:460.240020;y5:559.308530;y6:660.355830
EPO_X24_PF_Aniger_37kDa_Tryp_GluC	QEplus031948.raw	10045	GQALLVNSSQPhypWEPhypLQLHVDK_GnGn	1230.58	1230.57	-2.27536	3	3	2251.31	37.522	6	126.055090,144.065430,168.065250,186.078020,204.086640,366.139580	NA	NA	b3:257.124290;b4:370.208050;b5:483.291520;b6:582.364280	y1:147.112780;y2:262.138060;y3:361.208240;y4:498.267220;y5:611.351380;y6:739.410150
EPO_X24_PF_Aniger_37kDa_Tryp_GluC	QEplus031948.raw	4246	EAENITTGCcamAE_MA	817.984	817.986	2.4817	3	3	1371.44	22.857	6	126.055110,144.065340,168.065340,186.075780,204.086720,366.139560	NA	NA	b1:130.050190;b2:201.087200;b3:330.128540;b4:444.172640;b5:557.257370	y1:148.060300;y2:219.097400;y3:379.127430;y4:436.150260;y5:537.196520;y6:638.244110
EPO_X24_PF_Aniger_37kDa_Tryp_GluC	QEplus031948.raw	10598	GQALLVNSSQPWEPLQLHVDK_MA_2P_Me	1298.94	1298.93	-3.69534	3	3	2335.06	38.918	6	126.055110,144.065290,168.065560,186.077940,204.086730,366.139730	NA	NA	b3:257.124290;b4:370.208380;b5:483.292550;b6:582.361010	y10:1264.658300;y11:1361.722000;y13:1576.798000;y14:1663.838600;y15:1777.862400;y1:147.112910;y2:262.141640;y3:361.207890;y4:498.267270;y5:611.351310;y6:739.411900;y8:949.546630;y9:1078.589300
EPO_X24_PF_Aniger_37kDa_Tryp_GluC	QEplus031948.raw	6190	HCcamSLNENITVPDTK_GnA_2P_2Me	1127.48	1127.48	-2.30603	3	3	1675.35	27.922	6	126.055090,144.065560,168.065320,186.075990,204.086780,366.139630	1627.77	1830.86	b10:1168.541800;b2:298.097210;b3:385.129500;b5:612.255720;b6:741.299730;b7:855.340840;b8:968.426190;b9:1069.467500	y1:147.112930;y2:248.160250;y3:363.186710;y4:460.240120;y5:559.309860;y6:660.356010
EPO_X24_PF_Aniger_37kDa_Tryp_GluC	QEplus031948.raw	4249	EAENITTGCcamAE_GnGn	1246.99	1246.99	0.801932	2	2	1372.08	22.868	6	126.055150,144.065410,168.065360,186.076040,204.086700,366.139250	NA	NA	b1:130.049900;b2:201.087410;b3:330.128890;b4:444.172360;b5:557.256350;b6:658.302190;b7:759.346860	y1:148.060670;y2:219.097000;y3:379.127620;y4:436.148500;y5:537.198120;y6:638.244730
EPO_X24_PF_Aniger_37kDa_Tryp_GluC	QEplus031948.raw	6268	HCcamSLNENITVPDTK_MA_2P_Me	1055.12	1055.11	-2.36941	3	3	1687.02	28.117	6	126.055110,144.065280,168.065450,186.075920,204.086720,366.139490	NA	NA	b10:1168.538500;b2:298.096820;b3:385.127110;b6:741.298290;b7:855.338750;b8:968.426800;b9:1069.473300	y1:147.112850;y2:248.160180;y3:363.185490;y4:460.240090;y5:559.309370;y6:660.355460;y7:773.439330
EPO_X24_PF_Aniger_37kDa_Tryp_GluC	QEplus031948.raw	9502	GQALLVNSSQPhypWEPhypLQLHVDK_GnGn	1230.58	1230.57	-2.76294	3	3	2169.71	36.162	6	126.055130,144.065480,168.065530,186.077530,204.086670,366.139240	NA	NA	b3:257.123990;b4:370.208020;b5:483.290640;b6:582.358830	y1:147.112730;y2:262.136400;y4:498.267000;y5:611.354340;y6:739.407040
EPO_X24_PF_Aniger_37kDa_Tryp_GluC	QEplus031948.raw	4160	AENITTGCcamAE_AA_2P_2Me	994.052	994.055	2.29364	3	3	1357.48	22.625	7	126.055110,144.065300,168.065310,186.075820,204.086710,366.139590,528.191350	NA	NA	b2:201.086970;b3:315.129490;b4:428.214370;b5:529.260480;b7:687.329340;b8:847.359570	y1:148.060420;y2:219.097670;y3:379.128240;y4:436.149140;y5:537.197220;y6:638.245330
EPO_X24_PF_Aniger_37kDa_Tryp_GluC	QEplus031948.raw	4275	EAENITTGCcamAE_AA	939.695	939.697	1.59626	3	3	1376.32	22.939	6	126.055130,144.065580,168.065500,186.075670,204.086740,366.139430	NA	NA	b1:130.049910;b5:557.257570;b6:658.303330	y2:219.097530;y3:379.127110;y6:638.243800
EPO_X24_PF_Aniger_37kDa_Tryp_GluC	QEplus031948.raw	3996	AENITTGCcamAE_MA_2P	862.998	863	2.16686	3	3	1330.56	22.176	6	126.054840,144.065570,168.065300,186.076020,204.086740,366.139950	NA	NA	b2:201.087400;b3:315.129670;b4:428.214050;b5:529.261600;b7:687.331730	y1:148.060440;y2:219.098040;y5:537.199350;y6:638.246890
EPO_X24_PF_Aniger_37kDa_Tryp_GluC	QEplus031948.raw	6053	HCcamSLNdENITVPDTK_AA	1084.46	1084.45	-4.05735	3	3	1654.75	27.579	6	126.055140,144.065400,168.065520,186.075680,204.086750,366.139520	NA	NA	b2:298.097290;b4:498.212520	y1:147.112960;y2:248.160210;y3:363.187130;y4:460.239960
EPO_X24_PF_Aniger_37kDa_Tryp_GluC	QEplus031948.raw	6216	HCcamSLNENITVPDTK_MA_2P_2Me	1059.79	1059.78	-2.26461	3	3	1679.23	27.987	6	126.055090,144.065460,168.065380,186.075710,204.086700,366.139630	1627.78	1830.85	b10:1168.541800;b2:298.097500;b3:385.128750;b5:612.255210;b6:741.297790;b7:855.339610;b8:968.427150;b9:1069.472400	y1:147.112820;y2:248.160160;y3:363.186830;y4:460.240060;y5:559.308520;y6:660.355220
EPO_X24_PF_Aniger_37kDa_Tryp_GluC	QEplus031948.raw	4124	AENITTGCcamAE_GnGn	788.648	788.647	-0.874916	3	3	1351.59	22.527	6	126.055150,144.065350,168.065420,186.076200,204.086740,366.141140	NA	NA	b2:201.087310;b3:315.129970;b4:428.213680;b7:687.331540	y1:148.060530;y2:219.097970;y3:379.128840;y4:436.150440;y6:638.247560
EPO_X24_PF_Aniger_37kDa_Tryp_GluC	QEplus031948.raw	9898	GQALLVNSSQPhypWEPLQLHVDK_AA_2P	1066.23	1066.23	-3.84532	4	4	2229.42	37.157	6	126.055090,144.065650,168.065310,186.077250,204.086690,366.139570	NA	NA	b3:257.124370;b4:370.207940;b5:483.292380;b6:582.361330	y14:1679.817400;y15:1793.865000;y1:147.112780;y3:361.206600;y4:498.266500;y5:611.354390;y8:949.546800;y9:1078.578800
EPO_X24_PF_Aniger_37kDa_Tryp_GluC	QEplus031948.raw	9898	GQALLVNSSQPhypWEPhypLQLHVDK_GnA_3P_Me	1066.23	1066.23	-3.75153	4	4	2229.42	37.157	6	126.055090,144.065650,168.065310,186.077250,204.086690,366.139570	NA	NA	b3:257.124370;b4:370.207940;b5:483.292380;b6:582.361330	y1:147.112780;y3:361.206600;y4:498.266500;y5:611.354390
EPO_X24_PF_Aniger_37kDa_Tryp_GluC	QEplus031948.raw	10530	GQALLVNSSQPWEPLQLHVDK_GnGn	1219.91	1219.91	-3.27893	3	3	2324.83	38.747	6	126.055080,144.065440,168.065450,186.077620,204.086740,366.139540	NA	NA	b3:257.124500;b4:370.208390;b5:483.290970;b6:582.362120	y11:1361.722900;y13:1576.795900;y14:1663.823700;y15:1777.885600;y1:147.112870;y2:262.139700;y3:361.208890;y4:498.267220;y5:611.352210;y6:739.408810;y8:949.546980;y9:1078.584800
EPO_X24_PF_Aniger_37kDa_Tryp_GluC	QEplus031948.raw	10453	GQALLVNSSQPWEPLQLHVDK_AA_4P	1128.26	1128.25	-4.25436	4	4	2313.18	38.553	6	126.055100,144.065490,168.065370,186.077110,204.086740,366.139480	NA	NA	b3:257.124490;b4:370.208440;b5:483.291900;b6:582.358580	y11:1361.723500;y13:1576.795600;y2:262.139120;y4:498.266860;y5:611.350930;y6:739.408110;y8:949.546400;y9:1078.588900
EPO_X24_PF_Aniger_37kDa_Tryp_GluC	QEplus031948.raw	6076	HCcamSLNENITVPDTK_AA_3P	1216.17	1216.17	-1.15116	3	3	1658.24	27.637	6	126.055100,144.065390,168.065520,186.076060,204.086660,366.139390	1627.78	1830.85	b10:1168.539700;b12:1380.612300;b2:298.097090;b3:385.128520;b5:612.254590;b6:741.296550;b7:855.338640;b8:968.427080;b9:1069.473700	y1:147.112820;y2:248.160190;y3:363.186940;y4:460.239890;y5:559.308910;y6:660.355580
EPO_X24_PF_Aniger_37kDa_Tryp_GluC	QEplus031948.raw	4015	AENITTGCcamAE_MA	1161.95	1161.95	4.64734	2	2	1333.77	22.23	6	126.055080,144.065730,168.065460,186.076060,204.086730,366.139680	NA	NA	b3:315.129580;b4:428.212710	y6:638.246050
EPO_X24_27kDa_Tryp_GluC	QEplus031950.raw	10457	GQALLVNSSQPhypWEPLQLHVDK_GnGn	1225.25	1225.24	-3.83598	3	3	2329.97	38.833	6	126.055110,144.065300,168.065340,186.077990,204.086660,366.139210	NA	NA	b3:257.124420;b4:370.208560;b5:483.291180;b6:582.360050	y1:147.112760;y2:262.139070;y3:361.206880;y4:498.266510;y5:611.348690;y8:949.546900
EPO_X24_27kDa_Tryp_GluC	QEplus031950.raw	4266	AENITTGCcamAE_MGn	720.954	720.954	0.929324	3	3	1349.25	22.487	5	126.055100,144.065460,168.065660,186.075980,204.086700	NA	NA	b3:315.128890;b4:428.213470	y2:219.096930
EPO_X24_27kDa_Tryp_GluC	QEplus031950.raw	8167	NITVPDTK_GnA_3P_2Me	924.732	924.728	-3.79571	3	3	1969.54	32.826	6	126.055090,144.065340,168.065340,186.075830,204.086640,366.137800	NA	NA	b2:228.134030	y1:147.112660;y2:248.159500;y3:363.185290;y4:460.239980;y5:559.308290;y6:660.352940
EPO_X24_27kDa_Tryp_GluC	QEplus031950.raw	4464	AENITTGCcamAE_GnGn	788.647	788.647	0.469158	3	3	1381.68	23.028	5	126.055120,144.065110,168.065370,186.076660,204.086670	NA	NA	b2:201.087460;b3:315.129700;b4:428.214570;b5:529.262390	y1:148.060090;y2:219.097980;y3:379.127720
EPO_X24_27kDa_Tryp_GluC	QEplus031950.raw	5128	NITVPDTK_AA_P	881.376	881.374	-2.11034	3	3	1488.88	24.815	6	126.055070,144.065300,168.065290,186.075610,204.086600,366.139550	887.482	1090.56	b2:228.134400;b3:329.181790	y2:248.160110;y4:460.240200;y5:559.309140;y6:660.355510
EPO_X24_27kDa_Tryp_GluC	QEplus031950.raw	5228	NITVPDTK_MA_P	759.663	759.663	0.355421	3	3	1504.95	25.082	6	126.055140,144.065330,168.065310,186.075560,204.086680,366.139330	887.484	1090.56	b2:228.134060;b3:329.181940	y1:147.112890;y2:248.160130;y3:363.187270;y4:460.240130;y5:559.310480;y6:660.355560
EPO_X24_27kDa_Tryp_GluC	QEplus031950.raw	4382	EAENITTGCcamAE_AA_3P	1071.74	1071.74	-0.933063	3	3	1368.2	22.803	6	126.055060,144.065750,168.065380,186.075950,204.086740,366.139050	NA	NA	b5:557.256800	y5:537.195470;y6:638.243590
EPO_X24_27kDa_Tryp_GluC	QEplus031950.raw	7015	HCcamSLNENITVPDTK_GnGn	976.09	976.088	-1.6392	3	3	1788	29.8	6	126.055180,144.065420,168.065430,186.076210,204.086800,366.139010	1627.76	NA	b10:1168.560700;b2:298.097030;b4:498.213320;b5:612.254520;b6:741.293570;b7:855.334730;b8:968.418020	y1:147.112900;y2:248.159990;y4:460.240360;y5:559.310270
EPO_X24_27kDa_Tryp_GluC	QEplus031950.raw	3782	NITTGCcamAE_GnGn	1082.43	1082.43	-2.40201	2	2	1269.86	21.164	5	126.055110,144.065370,168.065740,186.075680,204.086710	NA	NA	b2:228.133770	y6:638.245600
EPO_X24_27kDa_Tryp_GluC	QEplus031950.raw	6420	HCcamSLNENITVPDTK_AA_P	1128.14	1128.14	-2.48197	3	3	1694.2	28.237	6	126.055160,144.065350,168.065460,186.075550,204.086660,366.139560	1627.77	1830.85	b10:1168.542100;b2:298.097310;b3:385.128170;b5:612.255490;b6:741.297210;b7:855.341010;b8:968.425590;b9:1069.471500	y1:147.112670;y2:248.160230;y3:363.186950;y4:460.239970;y5:559.309330;y6:660.351980
EPO_X24_27kDa_Tryp_GluC	QEplus031950.raw	4174	AENITTGCcamAE_AA_3P	1028.73	1028.72	-0.291623	3	3	1334.21	22.237	6	126.055120,144.065470,168.065440,186.075910,204.086750,366.139400	1065.45	NA	b2:201.087280;b3:315.129970;b4:428.213470;b6:630.308230	y4:436.150280;y5:537.197270;y6:638.245770
EPO_X24_27kDa_Tryp_GluC	QEplus031950.raw	6438	HCcamSLNENITVPDTK_AA	1084.13	1084.12	-2.67497	3	3	1697	28.283	6	126.055100,144.065520,168.065330,186.075840,204.086660,366.139450	NA	1830.83	b10:1168.543100;b2:298.097030;b3:385.127110;b4:498.210830;b5:612.254090;b6:741.297560;b7:855.338750;b8:968.422460;b9:1069.462300	y1:147.112730;y2:248.160160;y3:363.185870;y4:460.240010;y5:559.307990;y6:660.353450
EPO_X24_27kDa_Tryp_GluC	QEplus031950.raw	6555	HCcamSLNENITVPDTK_MA_2P_2Me	1059.79	1059.78	-2.35897	3	3	1715.32	28.589	6	126.055090,144.065440,168.065350,186.076430,204.086720,366.138390	NA	NA	b10:1168.545100;b2:298.097250;b3:385.128320;b4:498.213200;b5:612.256460;b6:741.298010;b7:855.343260;b8:968.426080	y1:147.112780;y2:248.160690;y3:363.187960;y4:460.239890;y5:559.308410;y6:660.358280
EPO_X24_27kDa_Tryp_GluC	QEplus031950.raw	4194	AENITTGCcamAE_GnA	842.664	842.665	1.30538	3	3	1337.57	22.293	6	126.055130,144.065290,168.065360,186.075710,204.086720,366.139580	NA	NA	b2:201.087130;b3:315.129520;b4:428.214140;b5:529.260700	y1:148.060720;y2:219.097410;y3:379.127290;y4:436.147890;y5:537.195930;y6:638.244820
EPO_X24_27kDa_Tryp_GluC	QEplus031950.raw	4511	AENITTGCcamAE_GnGn	788.645	788.647	2.70083	3	3	1389.24	23.154	6	126.055120,144.065550,168.065350,186.075880,204.086670,366.139380	NA	NA	b2:201.089460;b3:315.130070;b4:428.213440	y1:148.060310;y3:379.127200
EPO_X24_27kDa_Tryp_GluC	QEplus031950.raw	4256	AENITTGCcamAE_MA_P	1227.97	1227.98	1.95444	2	2	1347.73	22.462	6	126.055150,144.065590,168.065570,186.075610,204.086700,366.139240	NA	NA	b2:201.086990;b3:315.129970;b4:428.213290	y2:219.097980;y4:436.148630;y5:537.198060;y6:638.246770
EPO_X24_27kDa_Tryp_GluC	QEplus031950.raw	7938	NITVPDTK_GnA_3P	915.381	915.385	3.44118	3	3	1933.58	32.226	5	126.055110,144.065510,168.065510,186.077130,204.087250	NA	NA	b2:228.133320;b2:228.133340	y1:147.112720
EPO_X24_27kDa_Tryp_GluC	QEplus031950.raw	6521	HCcamSLNENITVPDTK_MGn	908.397	908.395	-1.51916	3	3	1710.05	28.501	6	126.055080,144.065280,168.065430,186.075610,204.086690,366.139200	NA	NA	b10:1168.541800;b2:298.097000;b3:385.128910;b4:498.213000;b5:612.255290;b6:741.297710;b7:855.340080;b8:968.425400;b9:1069.472700	y1:147.112810;y2:248.160140;y3:363.187220;y4:460.240040;y5:559.309310;y6:660.355540;y7:773.441110
EPO_X24_27kDa_Tryp_GluC	QEplus031950.raw	6443	HCcamSLNENITVPDTK_GnA	1030.11	1030.11	-3.0094	3	3	1697.87	28.298	6	126.055110,144.065280,168.065290,186.076100,204.086690,366.138950	1627.77	NA	b10:1168.541800;b2:298.097050;b3:385.129280;b4:498.213100;b5:612.255410;b6:741.297380;b7:855.339790;b8:968.425350;b9:1069.466800	y1:147.112660;y2:248.160180;y3:363.186590;y4:460.240050;y5:559.309460;y6:660.357240
EPO_X24_27kDa_Tryp_GluC	QEplus031950.raw	4176	AENITTGCcamAE_MA_2P	863	863	-0.254925	3	3	1334.52	22.242	6	126.055090,144.065500,168.065210,186.075890,204.086690,366.139380	NA	NA	b2:201.087310;b3:315.131040;b4:428.212570;b5:529.262510;b6:630.306830	y1:148.060450;y2:219.097230;y3:379.128140;y5:537.200130;y6:638.246360
EPO_X24_27kDa_Tryp_GluC	QEplus031950.raw	4389	AENITTGCcamAE_MA_2P_2Me	872.343	872.344	0.756582	3	3	1369.4	22.823	6	126.054550,144.065910,168.065380,186.075690,204.086710,366.139860	NA	NA	b3:315.130420;b4:428.214010	y1:148.060360;y2:219.096820;y6:638.243470
EPO_X24_27kDa_Tryp_GluC	QEplus031950.raw	6541	HCcamSLNENITVPDTK_MA	962.415	962.413	-1.80796	3	3	1713.11	28.552	6	126.055140,144.065380,168.065350,186.075730,204.086730,366.139590	NA	NA	b10:1168.540900;b2:298.097380;b3:385.128510;b4:498.212160;b5:612.255690;b6:741.299040;b7:855.340910;b8:968.428900;b9:1069.478000	y1:147.113010;y2:248.160260;y3:363.188540;y4:460.240050;y5:559.309720;y6:660.356360
EPO_X24_27kDa_Tryp_GluC	QEplus031950.raw	4345	EAENITTGCcamAE_AA_3P	1071.74	1071.74	2.79919	3	3	1362.11	22.702	6	126.055030,144.066040,168.065420,186.075830,204.086710,366.139370	NA	NA	b5:557.255130	y6:638.245320
EPO_X24_27kDa_Tryp_GluC	QEplus031950.raw	4245	AENITTGCcamAE_MGn	1080.93	1080.93	2.22031	2	2	1345.92	22.432	6	126.055140,144.065350,168.065530,186.075690,204.086830,366.139040	NA	NA	b2:201.087160;b3:315.129730;b4:428.214470;b5:529.261410;b6:630.307740;b7:687.325360	y1:148.060490;y2:219.097480;y3:379.127900;y5:537.197130;y6:638.244400
EPO_X24_27kDa_Tryp_GluC	QEplus031950.raw	10557	GQALLVNSSQPhypWEPLQLHVDK_GnGn	919.186	919.183	-2.5131	4	4	2345.84	39.097	6	126.055110,144.065410,168.065480,186.077690,204.086660,366.139600	NA	NA	b3:257.124200;b4:370.208380;b5:483.291230;b6:582.358150	y1:147.112850;y2:262.139250;y3:361.206630;y4:498.265540;y5:611.353270;y8:949.545980
EPO_X24_27kDa_Tryp_GluC	QEplus031950.raw	3788	NITTGCcamAE_GnGn	721.955	721.954	-1.50979	3	3	1270.95	21.182	5	126.055370,144.065810,168.065700,186.076070,204.086770	NA	NA	b2:228.134210;b3:329.181640;b6:647.281680	y4:436.149540;y5:537.200690;y6:638.244770
EPO_X24_27kDa_Tryp_GluC	QEplus031950.raw	4180	AENITTGCcamAE_GnGn	788.647	788.647	0.570597	3	3	1335.27	22.255	6	126.055170,144.065420,168.065530,186.076210,204.086780,366.138520	NA	NA	b2:201.086880;b3:315.129780;b4:428.214340;b5:529.261900;b6:630.307190	y1:148.061060;y2:219.097630;y3:379.126920;y4:436.148290;y5:537.197390;y6:638.244310
EPO_X24_27kDa_Tryp_GluC	QEplus031950.raw	6376	HCcamSLNENITVPDTK_AA_3P	1216.17	1216.17	-1.80896	3	3	1687.32	28.122	6	126.055090,144.065420,168.065320,186.075560,204.086650,366.139500	NA	1830.85	b10:1168.540500;b12:1380.614600;b2:298.097040;b3:385.126960;b5:612.256670;b6:741.298670;b7:855.341990;b8:968.422830;b9:1069.464700	y1:147.112870;y2:248.160230;y3:363.187230;y4:460.239980;y5:559.310180;y6:660.353090
EPO_X24_27kDa_Tryp_GluC	QEplus031950.raw	5105	NITVPDTK_AA	837.362	837.36	-3.16471	3	3	1485.11	24.752	6	126.055090,144.065370,168.065510,186.075660,204.086710,366.139290	887.483	1090.57	b2:228.134060;b3:329.182770	y1:147.112990;y2:248.160880;y4:460.240740;y5:559.310350;y6:660.356840
EPO_X24_27kDa_Tryp_GluC	QEplus031950.raw	4137	AENITTGCcamAE_AA_2P	984.71	984.711	1.14755	3	3	1328.13	22.136	6	126.055130,144.065660,168.065430,186.075590,204.086670,366.139070	NA	NA	b4:428.213960	y3:379.125120;y6:638.241640
EPO_X24_27kDa_Tryp_GluC	QEplus031950.raw	10015	GQALLVNSSQPhypWEPLQLHVDK_GnGn	919.185	919.183	-1.34902	4	4	2260.61	37.677	6	126.055120,144.065540,168.065310,186.077640,204.086770,366.139710	NA	NA	b3:257.124190;b4:370.208510;b5:483.291090;b6:582.361390	y1:147.112840;y4:498.267770;y5:611.353860;y6:739.406680;y8:949.547200
EPO_X24_27kDa_Tryp_GluC	QEplus031950.raw	5271	NITVPDTK_AA_3P_2Me	978.749	978.746	-3.48405	3	3	1511.99	25.2	6	126.054890,144.065810,168.065550,186.076090,204.086720,366.138760	887.481	1090.56	b2:228.134510;b3:329.181810	y2:248.159870;y4:460.240470;y5:559.308410;y6:660.356260
EPO_X24_27kDa_Tryp_GluC	QEplus031950.raw	4403	EAENITTGCcamAE_GnA	885.68	885.679	-0.58712	3	3	1371.7	22.862	6	126.055110,144.065540,168.065310,186.076110,204.086710,366.139180	NA	NA	b2:201.087070;b3:330.130130;b4:444.173530;b5:557.258870	y1:148.060360;y2:219.097880;y3:379.127080;y4:436.148850;y6:638.247960
EPO_X24_27kDa_Tryp_GluC	QEplus031950.raw	4414	EAENITTGCcamAE_GnGn	831.663	831.662	-1.33468	3	3	1373.5	22.892	6	126.055150,144.065470,168.065500,186.075670,204.086720,366.138980	NA	NA	b1:130.050010;b2:201.087130;b3:330.130540;b4:444.172320;b5:557.256930;b6:658.305020;b7:759.351970;b9:976.392700	y1:148.060360;y2:219.097430;y3:379.128050;y4:436.149440;y5:537.197780;y6:638.244950
EPO_X24_27kDa_Tryp_GluC	QEplus031950.raw	6461	HCcamSLNENITVPDTK_GnGn	732.32	732.318	-2.36236	4	4	1700.55	28.343	6	126.055110,144.065390,168.065510,186.075690,204.086720,366.138700	1627.77	1830.85	b10:1168.542400;b2:298.096980;b3:385.128200;b4:498.211500;b5:612.255590;b6:741.297830;b7:855.340350;b8:968.420750	y1:147.112840;y2:248.160160;y3:363.188620;y4:460.240040;y5:559.311120;y6:660.356690
EPO_X24_27kDa_Tryp_GluC	QEplus031950.raw	5089	NITVPDTK_AA_2P	925.39	925.388	-2.34496	3	3	1482.59	24.71	6	126.055100,144.065510,168.065320,186.075650,204.086690,366.139340	887.482	1090.56	b2:228.134290;b3:329.181460	y1:147.112850;y2:248.160400;y3:363.186470;y4:460.240410;y5:559.306880;y6:660.355550
EPO_X24_27kDa_Tryp_GluC	QEplus031950.raw	4460	EAENITTGCcamAE_MGn	1145.45	1145.45	0.611114	2	2	1380.9	23.015	6	126.055180,144.065600,168.065570,186.075810,204.086700,366.138450	NA	NA	b2:201.086960;b3:330.131140;b4:444.172150;b5:557.256470	y1:148.060430;y2:219.097750;y3:379.126980;y5:537.196330;y6:638.246240
EPO_X24_27kDa_Tryp_GluC	QEplus031950.raw	4978	AENITTGCcamAE_MGn	720.954	720.954	0.402245	3	3	1464.63	24.411	5	126.054770,144.065660,168.065460,204.087500,366.140110	NA	NA	b4:428.215300	y1:148.060360
EPO_X24_27kDa_Tryp_GluC	QEplus031950.raw	3812	NITTGCcamAE_MGn	980.89	980.888	-2.55891	2	2	1274.74	21.246	5	126.055210,144.066000,168.065960,186.076250,204.086650	NA	NA	b2:228.133880	y5:537.197510
EPO_X24_27kDa_Tryp_GluC	QEplus031950.raw	4193	AENITTGCcamAE_GnGn	1182.47	1182.47	0.507414	2	2	1337.42	22.29	6	126.055150,144.065310,168.065330,186.075820,204.086730,366.139290	NA	NA	b2:201.087020;b3:315.130020;b4:428.213480;b5:529.260460;b6:630.306850	y1:148.060450;y2:219.097130;y3:379.127900;y4:436.148440;y5:537.197700;y6:638.244550
EPO_X24_27kDa_Tryp_GluC	QEplus031950.raw	10837	GQALLVNSSQPWEPLQLHVDK_GnGn	915.188	915.185	-3.5949	4	4	2389.86	39.831	6	126.055090,144.065410,168.065470,186.077690,204.086730,366.139340	NA	NA	b3:257.123840;b4:370.208280;b5:483.292930;b6:582.359210	y11:1361.723600;y13:1576.795900;y14:1663.825300;y15:1777.869500;y1:147.112600;y2:262.139600;y3:361.208150;y4:498.267020;y5:611.351210;y6:739.412000;y8:949.546690;y9:1078.585400
EPO_X24_27kDa_Tryp_GluC	QEplus031950.raw	4159	AENITTGCcamAE_GnA_P_Me	891.351	891.351	-0.157065	3	3	1331.78	22.196	6	126.055170,144.065370,168.065600,186.075890,204.086700,366.139740	NA	NA	b3:315.129690	y2:219.097870;y5:537.197690
EPO_X24_27kDa_Tryp_GluC	QEplus031950.raw	5227	NITVPDTK_MA_P	1138.99	1138.99	-2.9851	2	2	1504.79	25.08	6	126.055100,144.065570,168.065320,186.075620,204.086700,366.139810	887.483	1090.57	b2:228.134550;b3:329.181400	y1:147.113280;y2:248.160180;y3:363.187900;y4:460.240660;y5:559.308860;y6:660.355290
EPO_X24_27kDa_Tryp_GluC	QEplus031950.raw	4369	AENITTGCcamAE_AA_3P_2Me	1038.07	1038.07	0.0963327	3	3	1366.04	22.767	6	126.055100,144.065620,168.065610,186.076310,204.086740,366.139250	NA	NA	b2:201.086520;b3:315.129340;b4:428.213650	y1:148.060790;y4:436.147770;y5:537.197630;y6:638.247250
EPO_X24_27kDa_Tryp_GluC	QEplus031950.raw	4127	AENITTGCcamAE_AA_3P	1028.72	1028.72	1.06928	3	3	1326.62	22.11	6	126.055200,144.066010,168.065330,186.075690,204.086830,366.139230	NA	NA	b3:315.130040;b4:428.216220	y7:751.332820
EPO_X24_27kDa_Tryp_GluC	QEplus031950.raw	10925	GQALLVNSSQPWEPLQLHVDK_MGn	1152.22	1152.22	-3.03762	3	3	2403.55	40.059	6	126.055140,144.065690,168.065380,186.078650,204.086740,366.139620	NA	NA	b3:257.124480;b4:370.209010;b5:483.292940	y11:1361.716300;y1:147.112760;y4:498.266970;y8:949.546410
EPO_X24_27kDa_Tryp_GluC	QEplus031950.raw	6451	HCcamSLNENITVPDTK_MA_2P	1050.44	1050.44	-2.28475	3	3	1698.98	28.316	6	126.055080,144.065330,168.065520,186.075870,204.086670,366.139470	1627.76	1830.83	b10:1168.540500;b12:1380.612100;b2:298.097100;b3:385.127560;b4:498.212470;b5:612.255560;b6:741.298500;b7:855.337180;b8:968.423810;b9:1069.473100	y1:147.112760;y2:248.160140;y3:363.187590;y4:460.239930;y5:559.308670;y6:660.352110
EPO_X24_27kDa_Tryp_GluC	QEplus031950.raw	5218	NITVPDTK_GnGn	729.325	729.325	-0.466185	3	3	1503.45	25.057	6	126.055100,144.065260,168.065330,186.075790,204.086620,366.139840	887.482	1090.56	b2:228.134550;b3:329.181460;b4:428.249340	y1:147.112850;y2:248.160160;y3:363.187990;y4:460.240150;y5:559.310080;y6:660.356780
EPO_X24_27kDa_Tryp_GluC	QEplus031950.raw	5157	NITVPDTK_GnA	783.344	783.342	-2.13189	3	3	1493.56	24.893	6	126.055120,144.065460,168.065290,186.076080,204.086710,366.139360	887.483	1090.56	b2:228.134280;b3:329.181790;b4:428.248780	y1:147.112820;y2:248.160170;y3:363.186650;y4:460.240180;y5:559.308010;y6:660.355570
EPO_X24_27kDa_Tryp_GluC	QEplus031950.raw	6474	HCcamSLNENITVPDTK_MA_P	1006.43	1006.43	-2.08659	3	3	1702.57	28.376	6	126.055100,144.065380,168.065350,186.075630,204.086670,366.139670	1627.77	1830.85	b10:1168.542100;b2:298.097140;b3:385.128510;b5:612.254430;b6:741.297990;b7:855.339100;b8:968.425040;b9:1069.470200	y1:147.112730;y2:248.160150;y3:363.186600;y4:460.239930;y5:559.308440;y6:660.354220
EPO_X24_27kDa_Tryp_GluC	QEplus031950.raw	6469	HCcamSLNENITVPDTK_GnGn	1463.64	1463.63	-4.44102	2	2	1701.88	28.365	6	126.055060,144.065430,168.065440,186.076000,204.086600,366.138270	1627.76	NA	b10:1168.539700;b2:298.096920;b3:385.129130;b4:498.212220;b5:612.254960;b6:741.297660;b7:855.339770;b8:968.424800;b9:1069.471000	y1:147.112720;y2:248.160100;y3:363.187070;y4:460.239820;y5:559.308670;y6:660.355120
EPO_X24_27kDa_Tryp_GluC	QEplus031950.raw	4415	EAENITTGCcamAE_GnGn	1246.99	1246.99	-2.00483	2	2	1373.66	22.894	6	126.055120,144.065500,168.065530,186.075680,204.086690,366.139760	NA	NA	b1:130.049840;b2:201.087160;b3:330.130640;b4:444.172700;b5:557.256390;b6:658.299730;b7:759.347670	y1:148.060800;y2:219.097610;y3:379.127720;y4:436.148270;y5:537.199120;y6:638.244210
EPO_X24_27kDa_Tryp_GluC	QEplus031950.raw	6383	HCcamSLNENITVPDTK_AA_2P	1172.15	1172.15	-2.30346	3	3	1688.32	28.139	6	126.055130,144.065270,168.065470,186.075860,204.086720,366.138880	1627.76	NA	b10:1168.542300;b2:298.097160;b3:385.127650;b5:612.253170;b6:741.297090;b7:855.340450;b8:968.423920;b9:1069.469600	y1:147.113920;y2:248.160230;y3:363.185850;y4:460.239910;y5:559.308040
EPO_X24_27kDa_Tryp_GluC	QEplus031950.raw	10442	GQALLVNSSQPhypWEPhypLQLHVDK_GnGn	923.186	923.182	-4.48449	4	4	2327.64	38.794	6	126.055120,144.065480,168.065550,186.077540,204.086720,366.139080	NA	NA	b3:257.124420;b4:370.208310;b5:483.292140;b6:582.360640	y1:147.112560;y2:262.140290;y3:361.208210;y4:498.267010;y5:611.352440;y6:739.409230
EPO_X24_27kDa_Tryp_GluC	QEplus031950.raw	6334	HCcamSLNENITVPDTK_GnGn	976.089	976.088	-0.358574	3	3	1680.57	28.009	5	126.055130,144.065420,168.065450,186.076060,204.086720	NA	NA	b10:1168.542500;b2:298.097200;b5:612.253310;b6:741.297360;b7:855.339260;b8:968.423340	y1:147.112670;y2:248.160360;y4:460.239830
EPO_X24_27kDa_Tryp_GluC	QEplus031950.raw	4218	AENITTGCcamAE_MA_2P	1294	1294	-1.85472	2	2	1341.53	22.359	6	126.055190,144.065770,168.065720,186.075960,204.086780,366.139060	NA	NA	b3:315.130420;b4:428.213710	y2:219.097690;y6:638.245530
EPO_X24_27kDa_Tryp_GluC	QEplus031950.raw	10538	GQALLVNSSQPhypWEPhypLQLHVDK_GnGn	1230.58	1230.57	-3.65683	3	3	2342.88	39.048	6	126.055100,144.065300,168.065350,186.077610,204.086660,366.139580	NA	NA	b3:257.124440;b4:370.208330;b5:483.290650;b6:582.359990	y1:147.112780;y2:262.139320;y3:361.209160;y4:498.266660;y5:611.350640;y6:739.410370
EPO_X24_27kDa_Tryp_GluC	QEplus031950.raw	4964	AENITTGCcamAE_MGn	720.953	720.954	1.56737	3	3	1462.4	24.373	6	126.055090,144.065350,168.065500,186.075420,204.086810,366.139890	NA	NA	b4:428.214340	y1:148.060380
EPO_X24_27kDa_Tryp_GluC	QEplus031950.raw	5060	NITVPDTK_AA_3P	969.405	969.402	-2.79554	3	3	1477.78	24.63	6	126.055110,144.065580,168.065370,186.075710,204.086690,366.139590	887.483	1090.56	b2:228.134230;b3:329.182620	y2:248.160110;y3:363.186110;y4:460.240390;y5:559.307000;y6:660.354460
EPO_X24_27kDa_Tryp_GluC	QEplus031950.raw	6726	HCcamSLNENITVPDTK_GnGn	976.089	976.088	-0.409799	3	3	1742.19	29.037	6	126.055140,144.065290,168.065290,186.075780,204.086700,366.139030	NA	NA	b10:1168.539700;b2:298.096880;b3:385.127780;b4:498.213610;b5:612.255350;b6:741.297220;b7:855.338750;b8:968.422250	y1:147.112810;y2:248.160210;y3:363.187160;y4:460.240150;y5:559.308910;y6:660.355000;y8:887.482510
EPO_X24_27kDa_Tryp_GluC	QEplus031950.raw	10556	GQALLVNSSQPhypWEPhypLQLHVDK_GnGn	923.183	923.182	-1.4515	4	4	2345.69	39.095	6	126.055120,144.065480,168.065280,186.077610,204.086650,366.139440	NA	NA	b3:257.124060;b4:370.208250;b5:483.292150;b6:582.360200	y1:147.112640;y2:262.141960;y3:361.207150;y4:498.267430;y5:611.351960;y6:739.408510
EPO_X24_27kDa_Tryp_GluC	QEplus031950.raw	5156	NITVPDTK_GnGn	1093.49	1093.48	-3.29223	2	2	1493.4	24.89	6	126.055110,144.065370,168.065400,186.075830,204.086670,366.139320	887.483	1090.56	b2:228.134530;b3:329.181720;b4:428.250160	y1:147.112690;y2:248.160150;y3:363.187170;y4:460.240530;y5:559.310040;y6:660.356390;y7:773.440230
EPO_X24_27kDa_Tryp_GluC	QEplus031950.raw	6436	HCcamSLNENITVPDTK_GnGn	976.092	976.088	-3.64721	3	3	1696.71	28.279	6	126.055120,144.065420,168.065400,186.076010,204.086690,366.139190	1627.77	1830.85	b10:1168.539900;b2:298.096950;b3:385.129310;b4:498.213020;b5:612.255930;b6:741.298890;b7:855.339590;b8:968.425570;b9:1069.472800	y1:147.112810;y2:248.160170;y3:363.187530;y4:460.239870;y5:559.309570;y6:660.355650
EPO_X24_27kDa_Tryp_GluC	QEplus031950.raw	4217	AENITTGCcamAE_MGn	1080.93	1080.93	1.20267	2	2	1341.38	22.356	6	126.055260,144.065060,168.065460,186.075610,204.086810,366.139710	NA	NA	b2:201.087130;b3:315.130170;b4:428.214810;b5:529.261470;b6:630.308290;b8:847.363100	y1:148.060200;y2:219.097760;y4:436.147950;y5:537.196960;y6:638.245470
EPO_X24_27kDa_Tryp_GluC	QEplus031950.raw	5176	NITVPDTK_MGn	991.946	991.944	-2.81266	2	2	1496.54	24.942	6	126.055100,144.065260,168.065380,186.075990,204.086720,366.139030	887.482	1090.56	b2:228.134540;b3:329.181730;b4:428.250340	y1:147.112950;y2:248.160290;y3:363.187040;y4:460.240300;y5:559.308260;y6:660.356240
EPO_X24_27kDa_Tryp_GluC	QEplus031950.raw	10972	GQALLVNSSQPWEPLQLHVDK_GnGn	1219.91	1219.91	2.04933	3	3	2411.07	40.185	6	126.055150,144.065500,168.065520,186.077340,204.086720,366.139500	NA	NA	b3:257.124070;b4:370.208490;b5:483.291530;b6:582.359160	y11:1361.721600;y14:1663.827600;y1:147.112730;y2:262.139390;y3:361.209350;y4:498.267340;y5:611.350480;y6:739.405270;y8:949.545770
EPO_X24_27kDa_Tryp_GluC	QEplus031950.raw	7464	NITVPDTK_AA_3P_3Me	983.416	983.418	1.63715	3	3	1858.5	30.975	6	126.055140,144.065280,168.065290,186.075810,204.086680,366.139680	NA	NA	b3:329.181890	y1:147.112820;y2:248.160230;y3:363.187560;y4:460.240200;y5:559.314270;y6:660.358640
EPO_X24_27kDa_Tryp_GluC	QEplus031950.raw	10525	GQALLVNSSQPhypWEPhypLQLHVDK_MGn	1162.88	1162.88	-3.8697	3	3	2340.8	39.013	6	126.055100,144.065450,168.065410,186.078890,204.086660,366.139980	NA	NA	b3:257.124200;b4:370.209350;b5:483.292510	y2:262.138200;y3:361.208340;y4:498.266570;y5:611.353660
EPO_X24_37kDa_Tryp_GluC	QEplus031951.raw	9477	GQALLVNSSQPhypWEPLQLHVDK_AA_3P	1465.32	1465.32	-3.48047	3	3	2171.09	36.185	6	126.055250,144.065310,168.065300,186.077020,204.086740,366.139660	NA	NA	b3:257.122020;b4:370.205940;b6:582.361530	y3:361.207920;y4:498.267120;y8:949.546350
EPO_X24_37kDa_Tryp_GluC	QEplus031951.raw	10628	GQALLVNSSQPWEPLQLHVDK_MA_2P	1294.27	1294.26	-4.09499	3	3	2350.13	39.169	6	126.055080,144.065330,168.065350,186.077950,204.086640,366.139090	NA	NA	b3:257.124420;b4:370.208010;b5:483.290680;b6:582.362180	y11:1361.720600;y13:1576.797900;y1:147.112780;y2:262.139580;y3:361.208000;y4:498.267060;y5:611.351050;y6:739.409340;y8:949.546010;y9:1078.586500
EPO_X24_37kDa_Tryp_GluC	QEplus031951.raw	5173	NITVPDTK_MA_2P_2Me	1219.03	1219.03	-1.96878	2	2	1504.81	25.08	6	126.055070,144.065230,168.065350,186.075610,204.086630,366.139280	887.482	1090.56	b2:228.134430;b3:329.181840;b4:428.250650	y1:147.112750;y2:248.160250;y3:363.186880;y4:460.240220;y5:559.310690;y6:660.355450;y7:773.442690
EPO_X24_37kDa_Tryp_GluC	QEplus031951.raw	10166	GQALLVNSSQPhypWEPhypLQLHVDK_AA	1338.61	1338.61	-2.01702	3	3	2278.11	37.968	6	126.055110,144.065320,168.065520,186.077870,204.086660,366.139090	NA	NA	b3:257.124100;b4:370.207870;b5:483.290750	y1:147.112670;y2:262.139750;y3:361.207030;y4:498.266670;y5:611.350650
EPO_X24_37kDa_Tryp_GluC	QEplus031951.raw	6218	HCcamSLNENITVPDTK_AA	1084.12	1084.12	-0.737923	3	3	1669.05	27.818	6	126.055090,144.065340,168.065400,186.075960,204.086660,366.139520	1627.77	1830.85	b10:1168.540600;b12:1380.617200;b2:298.096900;b3:385.128230;b4:498.212130;b5:612.256200;b6:741.298070;b7:855.339350;b8:968.424920;b9:1069.473200	y1:147.112950;y2:248.160170;y3:363.186800;y4:460.239930;y5:559.309390;y6:660.356100;y7:773.439510
EPO_X24_37kDa_Tryp_GluC	QEplus031951.raw	5182	NITVPDTK_MA_2P_Me	808.351	808.349	-1.97934	3	3	1506.34	25.106	6	126.055020,144.065440,168.065320,186.075600,204.086660,366.139200	887.484	1090.56	b2:228.134140;b3:329.182160;b4:428.251160	y1:147.112850;y2:248.160030;y3:363.187470;y4:460.240220;y5:559.309290;y6:660.355560
EPO_X24_37kDa_Tryp_GluC	QEplus031951.raw	4113	AENITTGCcamAE_MA_P	818.983	818.986	3.32118	3	3	1332.18	22.203	6	126.055050,144.065120,168.065490,186.075780,204.086670,366.139040	NA	NA	b2:201.087110;b3:315.129240;b4:428.214210;b5:529.259950;b7:687.326320	y1:148.060780;y2:219.097310;y3:379.127410;y5:537.198430;y6:638.244770
EPO_X24_37kDa_Tryp_GluC	QEplus031951.raw	6172	HCcamSLNENITVPDTK_AA_2P	1172.15	1172.15	-0.597192	3	3	1662.05	27.701	6	126.055060,144.065310,168.065450,186.075840,204.086610,366.139270	1627.78	NA	b10:1168.540500;b12:1380.611300;b2:298.096820;b3:385.127110;b5:612.255040;b6:741.297720;b7:855.340030;b8:968.425280;b9:1069.471600	y1:147.112760;y2:248.160130;y3:363.187590;y4:460.239860;y5:559.308180;y6:660.354490
EPO_X24_37kDa_Tryp_GluC	QEplus031951.raw	10066	GQALLVNSSQPhypWEPhypLQLHVDK_AA_4P_2Me	1524.02	1524.01	-3.93698	3	3	2262.61	37.71	6	126.055090,144.065450,168.065380,186.077600,204.086690,366.138830	NA	NA	b3:257.124320;b4:370.208050;b5:483.291510;b6:582.358950	y1:147.112780;y2:262.139400;y3:361.206850;y4:498.267260;y5:611.351800
EPO_X24_37kDa_Tryp_GluC	QEplus031951.raw	9507	GQALLVNSSQPhypWEPhypLQLHVDK_AA_4P	1136.25	1136.25	-2.20022	4	4	2175.93	36.265	6	126.055120,144.065270,168.065510,186.076790,204.086690,366.139550	NA	NA	b3:257.123690;b4:370.208560;b5:483.290000;b6:582.360530	y1:147.112760;y4:498.267210;y5:611.353480;y6:739.408870
EPO_X24_37kDa_Tryp_GluC	QEplus031951.raw	4050	AENITTGCcamAE_GnA_2P	930.689	930.693	4.67394	3	3	1321.82	22.03	6	126.054740,144.065700,168.065400,186.075830,204.086690,366.139980	NA	NA	b3:315.130330;b4:428.213500;b5:529.261030	y1:148.060490;y6:638.246580
EPO_X24_37kDa_Tryp_GluC	QEplus031951.raw	4375	AENITTGCcamAE_AA_4P_4Me	1091.43	1091.43	1.28272	3	3	1374.97	22.916	7	126.055290,144.065410,168.065420,186.075950,204.086780,366.139500,528.193240	1065.44	NA	b2:201.087170;b3:315.129760;b4:428.213780;b5:529.260780;b8:847.358910;b9:918.397950	y1:148.060390;y2:219.098110;y3:379.127930;y4:436.149480;y5:537.198490;y6:638.244920
EPO_X24_37kDa_Tryp_GluC	QEplus031951.raw	5029	NITVPDTK_AA_P	1321.56	1321.56	-3.1024	2	2	1481.7	24.695	6	126.055160,144.065550,168.065490,186.075600,204.086730,366.138950	887.483	1090.56	b2:228.134420;b3:329.181640;b4:428.249140	y1:147.112960;y2:248.160280;y3:363.186510;y4:460.240370;y5:559.312800;y6:660.355800
EPO_X24_37kDa_Tryp_GluC	QEplus031951.raw	6352	HCcamSLNENITVPDTK_MA_2P	788.082	788.083	0.380671	4	4	1689.86	28.164	6	126.055080,144.065310,168.065280,186.076040,204.086710,366.139650	1627.76	1830.84	b10:1168.541700;b2:298.096910;b3:385.127930;b4:498.210680;b5:612.255930;b6:741.297610;b7:855.339280;b8:968.425160	y1:147.112740;y2:248.160260;y3:363.188230;y4:460.239970;y5:559.308850;y6:660.355210
EPO_X24_37kDa_Tryp_GluC	QEplus031951.raw	6318	HCcamSLNENITVPDTK_MA_P_Me	1011.1	1011.1	0.791218	3	3	1684.54	28.076	6	126.055100,144.065270,168.065450,186.075910,204.086710,366.139440	1627.78	1830.84	b10:1168.539500;b12:1380.613500;b2:298.097210;b3:385.129160;b4:498.211410;b5:612.253710;b6:741.296510;b7:855.341040;b8:968.426090;b9:1069.471500	y1:147.112820;y2:248.160180;y3:363.186880;y4:460.240070;y5:559.309440;y6:660.355510
EPO_X24_37kDa_Tryp_GluC	QEplus031951.raw	5750	NITTGCcamAE_GnA_2P_2Me	655.262	655.26	-4.22733	4	4	1596.18	26.603	5	126.055150,144.065050,168.065520,186.083810,204.086760	865.35	NA		y1:148.060270
EPO_X24_37kDa_Tryp_GluC	QEplus031951.raw	5255	NITVPDTK_MA_P_Me	764.336	764.335	-1.50458	3	3	1517.86	25.298	6	126.055060,144.065390,168.065320,186.084340,204.086740,366.139620	887.482	1090.56	b2:228.134480;b3:329.181880	y1:147.112810;y2:248.160330;y3:363.187930;y4:460.240220;y5:559.310150;y6:660.355540
EPO_X24_37kDa_Tryp_GluC	QEplus031951.raw	4130	AENITTGCcamAE_MA_3P	907.01	907.014	4.53135	3	3	1334.9	22.248	6	126.055060,144.065480,168.065360,186.075600,204.086670,366.139570	NA	NA	b2:201.085270;b3:315.129330;b4:428.214160;b5:529.260990	y1:148.060390;y2:219.097060;y3:379.126950;y4:436.148500;y5:537.197140;y6:638.244550
EPO_X24_37kDa_Tryp_GluC	QEplus031951.raw	4263	AENITTGCcamAE_AA_5P_2Me	1126.09	1126.1	4.17371	3	3	1356.6	22.61	6	126.055080,144.065360,168.065290,186.075580,204.086660,366.139650	NA	NA	b2:201.087950;b3:315.130780;b4:428.213590;b5:529.264740;b6:630.307920;b8:847.362000	y4:436.151620;y5:537.197630;y6:638.245480
EPO_X24_37kDa_Tryp_GluC	QEplus031951.raw	4961	NITVPDTK_AA_3P	1453.6	1453.6	-3.02697	2	2	1470.75	24.512	7	126.055070,144.065560,168.065320,186.075570,204.086630,366.138770,528.191710	887.483	1090.56	b2:228.134580;b3:329.181490;b4:428.250060	y1:147.113130;y2:248.160180;y3:363.186430;y4:460.240280;y5:559.309300;y6:660.355020
EPO_X24_37kDa_Tryp_GluC	QEplus031951.raw	9997	GQALLVNSSQPhypWEPLQLHVDK_AA_4P	1132.26	1132.25	-3.70942	4	4	2251.63	37.527	7	126.055090,144.065360,168.065550,186.076800,204.086700,366.139490,528.191830	NA	NA	b3:257.124270;b4:370.207880;b5:483.291090;b6:582.358340	y14:1679.824500;y1:147.113020;y3:361.207000;y4:498.268010;y5:611.347050;y6:739.406860;y8:949.547170
EPO_X24_37kDa_Tryp_GluC	QEplus031951.raw	3998	AENITTGCcamAE_AA_3P	1028.72	1028.72	1.65253	3	3	1313.28	21.888	6	126.055110,144.065720,168.065430,186.075310,204.086670,366.139530	NA	NA	b3:315.130040;b4:428.212860;b5:529.262450;b6:630.309650	y6:638.246230
EPO_X24_37kDa_Tryp_GluC	QEplus031951.raw	4763	NITTGCcamAE_AA_4P	1006.04	1006.05	4.87055	3	3	1438.53	23.976	5	126.055050,144.065440,168.065650,186.076180,204.086650	NA	NA		y3:379.122580
EPO_X24_37kDa_Tryp_GluC	QEplus031951.raw	6529	HCcamSLNENITVPDTK_AA_2P	1172.15	1172.15	2.21814	3	3	1717.19	28.62	6	126.055090,144.065460,168.065330,186.075630,204.086660,366.139440	NA	1830.84		y1:147.112850;y2:248.160160;y3:363.186770;y4:460.239960;y5:559.309830;y6:660.357490
EPO_X24_37kDa_Tryp_GluC	QEplus031951.raw	4124	AENITTGCcamAE_AA_2P	1476.56	1476.56	1.42222	2	2	1333.99	22.233	6	126.055060,144.065440,168.065160,186.075980,204.086650,366.138400	NA	NA	b2:201.087600;b3:315.129320;b4:428.214750;b6:630.304870	y3:379.128590;y4:436.148620;y5:537.197330;y6:638.244570
EPO_X24_37kDa_Tryp_GluC	QEplus031951.raw	6200	HCcamSLNENITVPDTK_AA_2P	879.366	879.366	-0.0796028	4	4	1666.34	27.772	6	126.055070,144.065310,168.065440,186.075850,204.086610,366.139460	1627.77	1830.85	b10:1168.541500;b12:1380.619500;b2:298.097000;b3:385.128610;b5:612.255290;b6:741.297220;b7:855.341560;b8:968.424580;b9:1069.471900	y1:147.112790;y2:248.160110;y3:363.186430;y4:460.239830;y5:559.308280;y6:660.355070
EPO_X24_37kDa_Tryp_GluC	QEplus031951.raw	6223	HCcamSLNENITVPDTK_AA_3P_2Me	1225.51	1225.51	0.734388	3	3	1669.94	27.832	6	126.055090,144.065480,168.065420,186.075760,204.086660,366.139350	1627.77	1830.86	b10:1168.542400;b12:1380.610400;b2:298.097200;b3:385.128060;b5:612.255080;b6:741.296540;b7:855.337250;b8:968.424220;b9:1069.465500	y1:147.112820;y2:248.160150;y3:363.185840;y4:460.239940;y5:559.307480;y6:660.354550
EPO_X24_37kDa_Tryp_GluC	QEplus031951.raw	6217	HCcamSLNENITVPDTK_AA_P_Me	1132.81	1132.81	0.0882761	3	3	1668.9	27.815	7	126.055130,144.065340,168.065440,186.076020,204.086710,366.139360,528.192830	1627.77	1830.86	b10:1168.540400;b12:1380.616500;b2:298.096980;b3:385.128110;b5:612.254550;b6:741.298360;b7:855.339780;b8:968.425200;b9:1069.474500	y1:147.112960;y2:248.160150;y3:363.186800;y4:460.240050;y5:559.308680;y6:660.355390
EPO_X24_37kDa_Tryp_GluC	QEplus031951.raw	6263	HCcamSLNENITVPDTK_GnGn	976.09	976.088	-1.79287	3	3	1676.17	27.936	6	126.055080,144.065290,168.065490,186.075600,204.086630,366.139370	1627.77	1830.85	b10:1168.539700;b2:298.096800;b3:385.128300;b4:498.212310;b5:612.254910;b6:741.299330;b7:855.340180;b8:968.424520;b9:1069.472300	y1:147.112720;y2:248.160090;y3:363.186630;y4:460.239870;y5:559.310240;y6:660.356330
EPO_X24_37kDa_Tryp_GluC	QEplus031951.raw	6347	HCcamSLNENITVPDTK_MGn	908.397	908.395	-1.99252	3	3	1689	28.15	6	126.055080,144.065270,168.065400,186.075630,204.086700,366.139330	1627.77	NA	b10:1168.540200;b2:298.097070;b3:385.128610;b4:498.213130;b5:612.255260;b6:741.298350;b7:855.340440;b8:968.425290;b9:1069.474600	y1:147.112780;y2:248.160120;y3:363.186950;y4:460.240030;y5:559.309700;y6:660.357210
EPO_X24_37kDa_Tryp_GluC	QEplus031951.raw	6306	HCcamSLNENITVPDTK_MA	962.414	962.413	-1.14296	3	3	1682.63	28.044	6	126.055080,144.065440,168.065370,186.075790,204.086740,366.139580	1627.78	1830.85	b10:1168.542000;b2:298.097010;b3:385.128530;b4:498.212230;b5:612.255700;b6:741.299310;b7:855.340070;b8:968.425260;b9:1069.473300	y1:147.112840;y2:248.160160;y3:363.186390;y4:460.240070;y5:559.309340;y6:660.355690
EPO_X24_37kDa_Tryp_GluC	QEplus031951.raw	10021	GQALLVNSSQPhypWEPLQLHVDK_AA_2P	1066.23	1066.23	0.56273	4	4	2255.4	37.59	6	126.055120,144.065500,168.065410,186.076980,204.086720,366.139580	NA	NA	b3:257.124070;b4:370.207360;b5:483.291580;b6:582.360860	y1:147.112730;y3:361.207980;y4:498.265990;y5:611.352110;y8:949.545490;y9:1078.588300
EPO_X24_37kDa_Tryp_GluC	QEplus031951.raw	4275	EAENITTGCcamAE_MA_2P	906.012	906.014	2.20747	3	3	1358.6	22.643	6	126.055070,144.065230,168.065370,186.075690,204.086660,366.139460	NA	NA	b1:130.050070;b2:201.086850;b4:444.172630;b5:557.255430;b6:658.304860;b7:759.346260;b9:976.394200	y1:148.060360;y2:219.097530;y3:379.126960;y4:436.147950;y5:537.195870;y6:638.244580
EPO_X24_37kDa_Tryp_GluC	QEplus031951.raw	6292	HCcamSLNENITVPDTK_GnA_2P	1118.14	1118.13	-1.69926	3	3	1680.52	28.009	6	126.055110,144.065500,168.065300,186.075960,204.086700,366.139590	NA	NA	b10:1168.543200;b2:298.097100;b3:385.129100;b4:498.211040;b5:612.255120;b6:741.295800;b7:855.339670;b8:968.424760;b9:1069.472000	y1:147.112900;y2:248.160170;y3:363.186740;y4:460.239970;y5:559.310100;y6:660.355680;y7:773.436340
EPO_X24_37kDa_Tryp_GluC	QEplus031951.raw	5171	NITVPDTK_MA_2P_2Me	813.022	813.021	-1.03318	3	3	1504.52	25.075	6	126.055070,144.065230,168.065360,186.075610,204.086640,366.139590	887.482	1090.56	b2:228.134400;b3:329.181920;b4:428.250000	y1:147.112830;y2:248.160160;y3:363.186990;y4:460.240140;y5:559.310260;y6:660.355670;y7:773.440820
EPO_X24_37kDa_Tryp_GluC	QEplus031951.raw	4095	AENITTGCcamAE_GnGn	788.645	788.647	3.36018	3	3	1329.11	22.152	6	126.055120,144.065280,168.065360,186.075970,204.086690,366.139390	NA	NA	b2:201.086910;b3:315.130020;b4:428.214400;b5:529.260390	y1:148.060360;y2:219.097060;y3:379.127960;y4:436.148620;y5:537.197510;y6:638.244420
EPO_X24_37kDa_Tryp_GluC	QEplus031951.raw	4312	EAENITTGCcamAE_GnGn	1246.99	1246.99	1.52367	2	2	1364.68	22.745	6	126.055130,144.065270,168.065320,186.075930,204.086730,366.139040	NA	NA	b2:201.087100;b3:330.128710;b4:444.173520;b5:557.258060;b6:658.302670	y2:219.098340;y3:379.128760;y4:436.151080;y5:537.199690;y6:638.246940
EPO_X24_37kDa_Tryp_GluC	QEplus031951.raw	6374	HCcamSLNENITVPDTK_MA_2P_2Me	795.091	795.09	-0.565973	4	4	1693.19	28.22	6	126.055190,144.065280,168.065460,186.076500,204.086790,366.139560	NA	NA	b10:1168.538500;b2:298.097290;b3:385.127990;b5:612.253960;b6:741.298340;b7:855.339720;b8:968.425280	y1:147.112750;y2:248.160200;y3:363.186310;y4:460.240160;y5:559.309170;y6:660.355730
EPO_X24_37kDa_Tryp_GluC	QEplus031951.raw	4337	EAENITTGCcamAE_MA_P	1292.5	1292.5	1.16054	2	2	1368.8	22.813	6	126.055070,144.065600,168.065440,186.075900,204.086640,366.139190	NA	NA	b2:201.086850;b3:330.131580;b4:444.170810;b5:557.256530;b7:759.353090	y1:148.060470;y2:219.097510;y3:379.127410;y4:436.151370;y5:537.197200;y6:638.245870
EPO_X24_37kDa_Tryp_GluC	QEplus031951.raw	6201	HCcamSLNENITVPDTK_AA_2P_Me	1176.82	1176.82	0.93472	3	3	1666.48	27.775	6	126.055080,144.065480,168.065390,186.075750,204.086640,366.139400	1627.78	1830.85	b10:1168.541200;b12:1380.609100;b2:298.096700;b3:385.127140;b5:612.254440;b6:741.297560;b7:855.340000;b8:968.425900	y1:147.112790;y2:248.160160;y3:363.187320;y4:460.239890;y5:559.308420;y6:660.356760
EPO_X24_37kDa_Tryp_GluC	QEplus031951.raw	5064	NITVPDTK_AA_2P	925.389	925.388	-0.961759	3	3	1487.37	24.789	6	126.055110,144.065370,168.065500,186.076020,204.086660,366.139380	887.483	1090.56	b2:228.134160;b3:329.181580;b4:428.249470	y1:147.113010;y2:248.160160;y3:363.186430;y4:460.240250;y5:559.310120;y6:660.356150
EPO_X24_37kDa_Tryp_GluC	QEplus031951.raw	10671	GQALLVNSSQPWEPLQLHVDK_MA_2P_Me	1298.94	1298.93	-2.38657	3	3	2356.75	39.279	6	126.055080,144.065260,168.065440,186.077730,204.086660,366.139400	NA	NA	b3:257.124110;b4:370.208260;b5:483.290440;b6:582.358770	y11:1361.720500;y1:147.112850;y2:262.139350;y3:361.208500;y4:498.267150;y5:611.351690;y6:739.405940;y8:949.546710;y9:1078.589100
EPO_X24_37kDa_Tryp_GluC	QEplus031951.raw	6417	HCcamSLNdENITVPDTK_GnA_2P	1118.46	1118.46	-2.1458	3	3	1699.98	28.333	6	126.055130,144.065380,168.065600,186.076090,204.086770,366.139220	NA	NA	b2:298.097170;b3:385.127620	y1:147.112850;y2:248.160230;y3:363.187060;y4:460.240200;y5:559.310260;y6:660.355490;y7:773.438170
EPO_X24_37kDa_Tryp_GluC	QEplus031951.raw	4249	EAENITTGCcamAE_AA	939.693	939.697	4.52274	3	3	1354.35	22.572	6	126.055090,144.065450,168.065280,186.075700,204.086660,366.139350	NA	NA	b2:201.087050;b4:444.171750;b5:557.256710	y1:148.060530;y2:219.097070;y3:379.126710;y4:436.147700;y5:537.194600;y6:638.242830
EPO_X24_37kDa_Tryp_GluC	QEplus031951.raw	10209	GQALLVNSSQPhypWEPhypLQLHVDK_MA_P	1260.92	1260.91	-4.04469	3	3	2284.96	38.083	6	126.055080,144.065420,168.065420,186.077610,204.086640,366.139110	NA	NA	b3:257.124250;b4:370.208340;b5:483.290740	y1:147.112760;y2:262.139470;y3:361.209190;y4:498.265940;y5:611.350770;y6:739.405090
EPO_X24_37kDa_Tryp_GluC	QEplus031951.raw	6430	HCcamSLNdENITVPDTK_GnA_3P_2Me	1171.82	1171.82	0.0853373	3	3	1701.96	28.366	6	126.055060,144.065250,168.065340,186.075630,204.086640,366.138890	NA	NA	b2:298.097060;b3:385.127230	y1:147.112790;y2:248.160080;y3:363.186710;y4:460.239900;y5:559.306950;y6:660.354610
EPO_X24_37kDa_Tryp_GluC	QEplus031951.raw	5105	NITVPDTK_MA_P	1138.99	1138.99	-1.58035	2	2	1493.95	24.899	6	126.055150,144.065460,168.065280,186.076110,204.086690,366.139430	887.482	1090.56	b2:228.134410;b3:329.181780;b4:428.251040	y1:147.112720;y2:248.160160;y3:363.188100;y4:460.240340;y5:559.310480;y6:660.356730;y7:773.440910
EPO_X24_37kDa_Tryp_GluC	QEplus031951.raw	10586	GQALLVNSSQPWEPLQLHVDK_AA_P	1029.23	1029.22	-3.59495	4	4	2343.72	39.062	7	126.055080,144.065230,168.065330,186.077500,204.086630,366.139200,528.190590	NA	NA	b3:257.123630;b4:370.208240;b5:483.290950;b6:582.362730	y11:1361.722200;y1:147.112790;y2:262.136850;y3:361.206450;y4:498.265370;y5:611.350690;y8:949.546170
EPO_X24_37kDa_Tryp_GluC	QEplus031951.raw	10586	GQALLVNSSQPhypWEPLQLHVDK_GnA_2P_Me	1029.23	1029.22	-3.49779	4	4	2343.72	39.062	7	126.055080,144.065230,168.065330,186.077500,204.086630,366.139200,528.190590	NA	NA	b3:257.123630;b4:370.208240;b5:483.290950;b6:582.362730	y1:147.112790;y2:262.136850;y3:361.206450;y4:498.265370;y5:611.350690;y8:949.546170
EPO_X24_37kDa_Tryp_GluC	QEplus031951.raw	4260	AENITTGCcamAE_MA_2P_2Me	872.341	872.344	3.79438	3	3	1356.14	22.602	6	126.055080,144.065510,168.065380,186.075810,204.086690,366.139230	NA	NA	b2:201.087170;b3:315.130190;b4:428.214130;b5:529.259580;b6:630.306200;b8:847.354620	y1:148.060880;y2:219.097410;y3:379.127020;y4:436.148650;y5:537.195240;y6:638.245660
EPO_X24_37kDa_Tryp_GluC	QEplus031951.raw	6329	HCcamSLNENITVPDTK_MA_2P_Me	1055.11	1055.11	-0.189553	3	3	1686.28	28.105	6	126.055130,144.065370,168.065590,186.076150,204.086780,366.139550	1627.78	1830.85	b10:1168.542700;b12:1380.612100;b2:298.097040;b3:385.129310;b5:612.256350;b6:741.298190;b7:855.340520;b8:968.425550;b9:1069.475000	y1:147.112790;y2:248.160270;y3:363.187320;y4:460.240110;y5:559.309890;y6:660.356300
EPO_X24_37kDa_Tryp_GluC	QEplus031951.raw	4283	AENITTGCcamAE_MA_3P_Me	911.686	911.686	-0.230342	3	3	1359.96	22.666	6	126.055060,144.065320,168.065410,186.075740,204.086650,366.138870	NA	NA	b2:201.086990;b3:315.129280;b4:428.213810;b5:529.260190	y1:148.060320;y2:219.097240;y3:379.127380;y4:436.148970;y5:537.197030;y6:638.242080
EPO_X24_37kDa_Tryp_GluC	QEplus031951.raw	5054	NITVPDTK_GnGn	729.325	729.325	-1.00093	3	3	1485.73	24.762	6	126.055110,144.065270,168.065330,186.075760,204.086660,366.139430	887.482	1090.56	b2:228.134200;b4:428.249080	y1:147.112760;y2:248.160160;y3:363.185870;y4:460.240390;y5:559.309670;y6:660.355740;y7:773.437510
EPO_X24_37kDa_Tryp_GluC	QEplus031951.raw	4338	EAENITTGCcamAE_AA_4P_2Me	1125.1	1125.1	1.77762	3	3	1368.95	22.816	6	126.055070,144.065330,168.065370,186.075730,204.086660,366.139430	NA	NA	b2:201.086910;b3:330.131180;b4:444.170850;b5:557.257570;b6:658.299190	y3:379.127200;y4:436.147950;y5:537.195720;y6:638.244880
EPO_X24_37kDa_Tryp_GluC	QEplus031951.raw	4090	AENITTGCcamAE_AA_P	1410.54	1410.54	2.12684	2	2	1328.35	22.139	6	126.054880,144.065640,168.065320,186.075750,204.086690,366.139070	NA	NA	b2:201.087130;b3:315.129820;b4:428.212800;b5:529.261540;b6:630.308840	y3:379.128360;y4:436.150360;y5:537.197570;y6:638.246700
EPO_X24_37kDa_Tryp_GluC	QEplus031951.raw	4480	EAENITTGCcamAE_MA_3P_Me	954.698	954.7	2.82811	3	3	1392.09	23.202	6	126.054800,144.065390,168.065300,186.075540,204.086630,366.139110	NA	NA	b4:444.171650;b5:557.253590;b6:658.306230	y2:219.097260;y4:436.147970;y6:638.244740
EPO_X24_37kDa_Tryp_GluC	QEplus031951.raw	4131	AENITTGCcamAE_MA_P	1227.97	1227.98	3.99031	2	2	1335.05	22.251	6	126.055070,144.065400,168.065260,186.076000,204.086650,366.139120	NA	NA	b2:201.087190;b3:315.129640;b4:428.213950;b5:529.260250;b6:630.307130;b8:847.357210	y1:148.060340;y2:219.097890;y3:379.127660;y4:436.148960;y5:537.197220;y6:638.244520
EPO_X24_37kDa_Tryp_GluC	QEplus031951.raw	4216	EAENITTGCcamAE_AA_2P	1027.72	1027.72	2.91907	3	3	1349.03	22.484	7	126.055100,144.065460,168.065300,186.075700,204.086670,366.139300,528.189520	NA	NA	b1:130.049790;b4:444.172240;b5:557.257260	y1:148.060270;y2:219.097970;y3:379.125580;y4:436.149640;y6:638.244270
EPO_X24_37kDa_Tryp_GluC	QEplus031951.raw	10598	GQALLVNSSQPWEPLQLHVDK_AA_P	1371.96	1371.96	-3.93598	3	3	2345.59	39.093	6	126.055110,144.065450,168.065330,186.077240,204.086660,366.139490	NA	NA	b3:257.124330;b4:370.208220;b5:483.292990;b6:582.359380	y11:1361.721600;y1:147.112930;y2:262.139320;y3:361.208730;y4:498.267100;y5:611.350380;y8:949.546830
EPO_X24_37kDa_Tryp_GluC	QEplus031951.raw	10598	GQALLVNSSQPhypWEPLQLHVDK_GnA_2P_Me	1371.96	1371.96	-3.86309	3	3	2345.59	39.093	6	126.055110,144.065450,168.065330,186.077240,204.086660,366.139490	NA	NA	b3:257.124330;b4:370.208220;b5:483.292990;b6:582.359380	y1:147.112930;y2:262.139320;y3:361.208730;y4:498.267100;y5:611.350380;y8:949.546830
EPO_X24_37kDa_Tryp_GluC	QEplus031951.raw	4535	EAENITTGCcamAE_AA_4P_4Me	1134.44	1134.44	1.93928	3	3	1401.26	23.354	6	126.055090,144.065760,168.065490,186.075550,204.086660,366.139440	NA	NA	b4:444.173820;b5:557.255870;b6:658.304070	y2:219.098410;y3:379.128140;y4:436.150440;y5:537.198690;y6:638.244090
EPO_X24_37kDa_Tryp_GluC	QEplus031951.raw	4472	AENITTGCcamAE_MA_2P_2Me	872.345	872.344	-0.848289	3	3	1390.71	23.178	6	126.054700,144.065630,168.065320,186.075600,204.086660,366.139310	NA	NA	b2:201.086820;b3:315.129940;b4:428.214130;b5:529.263490;b6:630.308350;b7:687.331910	y1:148.060400;y3:379.127320;y6:638.243160
EPO_X24_37kDa_Tryp_GluC	QEplus031951.raw	10583	GQALLVNSSQPWEPLQLHVDK_AA_3P_2Me	1469.34	1469.33	-3.26679	3	3	2343.12	39.052	6	126.055060,144.065420,168.065370,186.076820,204.086600,366.139050	NA	NA	b3:257.124300;b4:370.207410;b5:483.292300;b6:582.359010	y11:1361.720200;y13:1576.795700;y14:1663.820000;y1:147.113040;y2:262.139360;y3:361.206700;y4:498.267200;y5:611.348450;y8:949.546260
EPO_X24_37kDa_Tryp_GluC	QEplus031951.raw	4954	NITVPDTK_AA_P_Me	886.049	886.046	-3.30683	3	3	1469.51	24.492	6	126.055090,144.065410,168.065300,186.075700,204.086660,366.139530	887.482	1090.57	b2:228.133710;b3:329.183140	y2:248.160390;y3:363.188320;y4:460.240370;y5:559.312380;y6:660.355930
EPO_X24_37kDa_Tryp_GluC	QEplus031951.raw	4962	NITVPDTK_AA_5P	1057.43	1057.43	-1.60767	3	3	1470.9	24.515	6	126.055070,144.065500,168.065300,186.076040,204.086640,366.139380	887.483	1090.56	b2:228.134420;b3:329.181400;b4:428.250290	y1:147.112980;y2:248.160280;y3:363.187130;y4:460.240280;y5:559.311710;y6:660.356430
EPO_X24_37kDa_Tryp_GluC	QEplus031951.raw	4070	AENITTGCcamAE_GnA	842.663	842.665	2.10048	3	3	1325.01	22.084	6	126.055110,144.065670,168.065280,186.075880,204.086660,366.139320	NA	NA	b2:201.087300;b3:315.131050;b4:428.211040;b5:529.261840;b7:687.335390	y1:148.060670;y2:219.097030;y3:379.129630;y5:537.202820;y6:638.244750
EPO_X24_37kDa_Tryp_GluC	QEplus031951.raw	6296	HCcamSLNENITVPDTK_AA	813.346	813.345	-1.34015	4	4	1681.09	28.018	6	126.055140,144.065520,168.065480,186.076420,204.086770,366.139150	1627.76	NA	b10:1168.538000;b2:298.097020;b3:385.127810;b5:612.252010;b6:741.297110;b7:855.341070;b8:968.420680;b9:1069.474000	y1:147.112840;y2:248.159970;y3:363.186400;y4:460.240100;y5:559.307920;y6:660.358090
EPO_X24_37kDa_Tryp_GluC	QEplus031951.raw	6327	HCcamSLNdENITVPDTK_MA_2P_2Me	1060.12	1060.11	-2.64123	3	3	1686.01	28.1	6	126.055110,144.065280,168.065440,186.075850,204.086730,366.139660	NA	NA	b2:298.097080;b3:385.128480	y1:147.112770;y2:248.160170;y3:363.187050;y4:460.240060;y6:660.356630;y7:773.442060
EPO_X24_37kDa_Tryp_GluC	QEplus031951.raw	4048	AENITTGCcamAE_MA_2P	862.997	863	3.85863	3	3	1321.52	22.025	6	126.055130,144.065350,168.065380,186.075690,204.086740,366.139290	NA	NA	b2:201.087330;b3:315.130600;b4:428.213330;b5:529.263490;b6:630.308110	y1:148.060270;y2:219.098160;y3:379.128330;y5:537.197140;y6:638.244130
EPO_X24_37kDa_Tryp_GluC	QEplus031951.raw	4449	EAENITTGCcamAE_MA_2P_2Me	915.357	915.358	1.58408	3	3	1387.08	23.118	6	126.055060,144.065070,168.065350,186.075660,204.086630,366.139470	NA	NA	b1:130.049320;b2:201.086820;b4:444.172000;b5:557.255500;b6:658.301820	y1:148.060500;y2:219.097560;y3:379.126920;y4:436.148750;y6:638.244640
EPO_X24_37kDa_Tryp_GluC	QEplus031951.raw	10011	GQALLVNSSQPhypWEPhypLQLHVDK_AA_4P	1136.26	1136.25	-3.96039	4	4	2253.79	37.563	6	126.055070,144.065270,168.065430,186.076760,204.086670,366.139430	NA	NA	b3:257.124200;b4:370.208110;b5:483.292400;b6:582.361270	y1:147.112700;y4:498.266540;y5:611.352580
EPO_X24_37kDa_Tryp_GluC	QEplus031951.raw	10047	GQALLVNSSQPhypWEPhypLQLHVDK_AA_3P	1103.24	1103.24	-2.71926	4	4	2259.49	37.658	6	126.055170,144.065450,168.065310,186.076990,204.086700,366.139510	NA	NA	b3:257.124270;b4:370.208210;b5:483.291140;b6:582.361940	y1:147.112910;y2:262.136760;y3:361.207210;y4:498.267050;y5:611.351610;y6:739.410330
EPO_X24_37kDa_Tryp_GluC	QEplus031951.raw	10516	GQALLVNSSQPWEPLQLHVDK_AA_3P	1095.25	1095.24	-3.10433	4	4	2332.65	38.878	6	126.055070,144.065560,168.065410,186.076980,204.086630,366.139190	NA	NA	b3:257.124390;b4:370.207400;b5:483.292160;b6:582.359050	y10:1264.664900;y11:1361.721400;y14:1663.829900;y15:1777.869100;y1:147.112980;y3:361.206880;y4:498.267240;y5:611.352390;y8:949.545860;y9:1078.579800
EPO_X24_37kDa_Tryp_GluC	QEplus031951.raw	10504	GQALLVNSSQPWEPLQLHVDK_AA_4P	1504.01	1504	-3.32446	3	3	2330.81	38.847	6	126.055110,144.065460,168.065400,186.077160,204.086690,366.138970	NA	NA	b3:257.124220;b4:370.208530;b5:483.291600;b6:582.360830	y11:1361.722400;y2:262.139510;y3:361.207670;y4:498.267160;y5:611.350320;y6:739.405720;y8:949.547010;y9:1078.589600
EPO_X24_37kDa_Tryp_GluC	QEplus031951.raw	6262	HCcamSLNENITVPDTK_AA_2P_2Me	1181.49	1181.5	0.677108	3	3	1676.03	27.934	6	126.055100,144.065350,168.065490,186.076030,204.086640,366.139330	1627.78	NA	b10:1168.541300;b2:298.096820;b3:385.127840;b5:612.252200;b6:741.299540;b7:855.341790;b8:968.424480	y1:147.112870;y2:248.160100;y3:363.186740;y4:460.239850;y5:559.308090;y6:660.352230
EPO_X24_37kDa_Tryp_GluC	QEplus031951.raw	4444	EAENITTGCcamAE_MA_2P_2Me	1372.53	1372.53	-0.072858	2	2	1386.15	23.103	6	126.055130,144.065720,168.065310,186.075680,204.086700,366.139590	NA	NA	b4:444.171750;b5:557.257450	y6:638.242070
EPO_X24_37kDa_Tryp_GluC	QEplus031951.raw	4302	AENITTGCcamAE_MA_P_Me	823.656	823.658	1.83329	3	3	1363.02	22.717	6	126.055060,144.065410,168.065390,186.075680,204.086720,366.139450	NA	NA	b2:201.087200;b3:315.130230;b4:428.214030;b5:529.261600	y1:148.060660;y2:219.098280;y3:379.127750;y4:436.150020;y5:537.198730;y6:638.245800
EPO_X24_37kDa_Tryp_GluC	QEplus031951.raw	4327	EAENITTGCcamAE_MA_P	861.998	862	2.16937	3	3	1367.13	22.786	7	126.055070,144.065380,168.065340,186.075610,204.086670,366.139320,528.193600	NA	NA	b1:130.049710;b2:201.087190;b3:330.130030;b4:444.172730;b5:557.256550;b6:658.302190	y1:148.060530;y2:219.097630;y4:436.146730;y6:638.243230
EPO_X24_37kDa_Tryp_GluC	QEplus031951.raw	5041	NITVPDTK_MA_2P	803.679	803.677	-2.43879	3	3	1483.66	24.728	7	126.055100,144.065390,168.065490,186.075970,204.086720,366.140070,528.187930	887.483	1090.56	b2:228.134430;b3:329.181120;b4:428.250370	y1:147.112700;y2:248.160200;y3:363.186550;y4:460.240240;y5:559.309050;y6:660.356400;y7:773.439970
EPO_X24_37kDa_Tryp_GluC	QEplus031951.raw	6196	HCcamSLNENITVPDTK_AA_P	1128.14	1128.14	-0.975058	3	3	1665.78	27.763	6	126.055080,144.065230,168.065320,186.075640,204.086630,366.139150	1627.77	1830.86	b10:1168.541600;b12:1380.621600;b2:298.096800;b3:385.129570;b5:612.255760;b6:741.297660;b7:855.339200;b8:968.425720;b9:1069.471700	y1:147.112810;y2:248.160120;y3:363.187280;y4:460.239850;y5:559.309400;y6:660.355860;y7:773.439820
EPO_X24_37kDa_Tryp_GluC	QEplus031951.raw	10191	GQALLVNSSQPhypWEPhypLQLHVDK_GnGn	923.184	923.182	-1.67898	4	4	2282.09	38.035	6	126.055130,144.065440,168.065280,186.077790,204.086690,366.139620	NA	NA	b3:257.124500;b4:370.208390;b5:483.292130;b6:582.361370	y1:147.112900;y4:498.267250;y5:611.352800;y6:739.407370
EPO_X24_37kDa_Tryp_GluC	QEplus031951.raw	6242	HCcamSLNENITVPDTK_GnA	1030.11	1030.11	-1.35908	3	3	1672.8	27.88	6	126.055100,144.065300,168.065290,186.076100,204.086700,366.139500	1627.77	1830.86	b10:1168.542600;b12:1380.609500;b2:298.097190;b3:385.128750;b4:498.213510;b5:612.254970;b6:741.298410;b7:855.340520;b8:968.426020;b9:1069.471800	y1:147.112870;y2:248.160210;y3:363.187270;y4:460.239980;y5:559.308480;y6:660.355500
EPO_X24_37kDa_Tryp_GluC	QEplus031951.raw	10122	GQALLVNSSQPhypWEPhypLQLHVDK_AA_P	1037.22	1037.22	-4.04929	4	4	2271.25	37.854	6	126.055080,144.065300,168.065430,186.077450,204.086630,366.139020	NA	NA	b3:257.124260;b4:370.208160;b5:483.290730;b6:582.357500	y1:147.112590;y4:498.266550;y5:611.349790;y6:739.406040
EPO_X24_37kDa_Tryp_GluC	QEplus031951.raw	10010	GQALLVNSSQPhypWEPLQLHVDK_AA_3P	1099.24	1099.24	-2.63818	4	4	2253.63	37.561	6	126.055110,144.065360,168.065310,186.076840,204.086660,366.139480	NA	NA	b3:257.124410;b4:370.208160;b5:483.291180;b6:582.359620	y1:147.112780;y2:262.138460;y3:361.208010;y4:498.267270;y5:611.348940;y8:949.545280;y9:1078.580400
EPO_X24_37kDa_Tryp_GluC	QEplus031951.raw	4056	AENITTGCcamAE_MA_2P	1293.99	1294	3.4776	2	2	1322.74	22.046	6	126.054850,144.065450,168.065270,186.075860,204.086700,366.139400	NA	NA	b2:201.087230;b3:315.130530;b4:428.213440;b5:529.261090;b6:630.311830;b7:687.331370	y3:379.127590;y4:436.150340;y5:537.198360;y6:638.243100
EPO_X24_37kDa_Tryp_GluC	QEplus031951.raw	6554	HCcamSLNENITVPDTK_MA_P	1006.42	1006.43	4.3719	3	3	1720.98	28.683	6	126.055100,144.065410,168.065350,186.076360,204.086680,366.139490	NA	NA	b2:298.096990;b3:385.129160	y1:147.112760;y2:248.160160;y3:363.186010;y4:460.239990;y5:559.309180;y6:660.357420
EPO_X24_37kDa_Tryp_GluC	QEplus031951.raw	10193	GQALLVNSSQPhypWEPhypLQLHVDK_GnGn	1230.58	1230.57	-3.73809	3	3	2282.37	38.039	6	126.055080,144.065490,168.065270,186.077790,204.086630,366.139520	NA	NA	b3:257.124250;b4:370.208020;b5:483.292000;b6:582.360600	y1:147.112720;y2:262.139460;y3:361.208300;y4:498.266990;y5:611.350360;y6:739.409110
EPO_X24_37kDa_Tryp_GluC	QEplus031951.raw	6315	HCcamSLNENITVPDTK_AA_4P_4Me	1278.87	1278.87	-0.93833	3	3	1684.1	28.068	6	126.055090,144.065380,168.065560,186.075980,204.086710,366.139300	NA	1830.85	b10:1168.540800;b2:298.096830;b3:385.128230;b5:612.252440;b6:741.299270;b7:855.339330;b8:968.424700;b9:1069.470400	y1:147.112810;y2:248.160220;y3:363.186970;y4:460.239970;y5:559.305920;y6:660.355530
EPO_X24_37kDa_Tryp_GluC	QEplus031951.raw	4995	NITVPDTK_GnA	783.343	783.342	-1.51913	3	3	1476.13	24.602	6	126.055080,144.065540,168.065380,186.075630,204.086620,366.139330	887.482	1090.57	b2:228.134170;b3:329.182680	y1:147.112820;y2:248.160380;y4:460.240210;y5:559.309160;y6:660.357300
EPO_X24_37kDa_Tryp_GluC	QEplus031951.raw	4983	NITVPDTK_AA_P_Me	886.047	886.046	-1.39948	3	3	1474.2	24.57	6	126.055090,144.065440,168.065470,186.076560,204.086710,366.139440	887.482	1090.57	b2:228.133370;b3:329.182650;b4:428.251850	y1:147.112750;y2:248.160530;y4:460.240370;y5:559.309100;y6:660.355740
EPO_X24_37kDa_Tryp_GluC	QEplus031951.raw	6209	HCcamSLNENITVPDTK_AA_3P_2Me	1225.51	1225.51	3.18235	3	3	1667.77	27.796	6	126.055100,144.065360,168.065300,186.076020,204.086660,366.139520	1627.77	1830.86	b10:1168.541500;b2:298.096770;b3:385.129530;b5:612.255710;b6:741.297610;b7:855.340170;b8:968.425130;b9:1069.472300	y1:147.112660;y2:248.160160;y3:363.187030;y4:460.239890;y5:559.309640;y6:660.355750
EPO_X24_37kDa_Tryp_GluC	QEplus031951.raw	5052	NITVPDTK_AA_3P_2Me	978.747	978.746	-1.31801	3	3	1485.46	24.758	6	126.055080,144.065380,168.065460,186.075880,204.086630,366.139230	887.483	1090.56	b2:228.134590;b3:329.181850;b4:428.249510	y1:147.112910;y2:248.160110;y3:363.186810;y4:460.240180;y5:559.311070;y6:660.355820;y7:773.438680
EPO_X24_37kDa_Tryp_GluC	QEplus031951.raw	5057	NITVPDTK_GnGn	1093.49	1093.48	-2.46917	2	2	1486.17	24.769	6	126.055100,144.065330,168.065330,186.075720,204.086660,366.139380	887.483	1090.56	b2:228.134290;b3:329.181660;b4:428.248980	y1:147.113010;y2:248.160140;y3:363.186710;y4:460.240270;y5:559.309750;y6:660.356050
EPO_X24_37kDa_Tryp_GluC	QEplus031951.raw	10523	GQALLVNSSQPWEPLQLHVDK_AA_4P_2Me	1135.26	1135.26	-2.46639	4	4	2333.8	38.897	7	126.055060,144.065440,168.065300,186.076970,204.086620,366.139230,528.194300	NA	NA	b3:257.124200;b4:370.208100;b5:483.290880;b6:582.362120	y11:1361.721600;y14:1663.838300;y15:1777.870000;y1:147.112700;y2:262.139200;y3:361.207820;y4:498.266650;y5:611.350610;y6:739.404100;y8:949.545740;y9:1078.591100
EPO_X24_37kDa_Tryp_GluC	QEplus031951.raw	3939	AENITTGCcamAEHCcamSLNE_GnA_2P_Me	1182.13	1182.13	-1.35349	3	3	1303.52	21.725	6	126.055130,144.065480,168.065400,186.075740,204.086740,366.139530	NA	NA	b5:529.262510
EPO_X24_37kDa_Tryp_GluC	QEplus031951.raw	6178	HCcamSLNENITVPDTK_AA_5P	1304.2	1304.19	-1.68687	3	3	1662.88	27.715	6	126.055050,144.065290,168.065430,186.075750,204.086630,366.139510	1627.77	1830.85	b10:1168.541600;b2:298.097090;b3:385.128140;b5:612.255470;b6:741.298330;b7:855.340090;b8:968.424460;b9:1069.470600	y1:147.112820;y2:248.160150;y3:363.186740;y4:460.239850;y5:559.308590;y6:660.355800
EPO_X24_37kDa_Tryp_GluC	QEplus031951.raw	6613	HCcamSLNdENITVPDTK_MA_2P	1050.77	1050.77	-0.666179	3	3	1729.97	28.833	6	126.055090,144.065370,168.065310,186.075570,204.086710,366.139060	1628.76	NA	b10:1169.528700;b5:613.240680;b6:742.281390;b7:856.327950;b8:969.408940;b9:1070.459500	y1:147.112900;y2:248.160240;y3:363.187370;y4:460.239970;y5:559.308590;y6:660.356570
EPO_X24_37kDa_Tryp_GluC	QEplus031951.raw	6228	HCcamSLNENITVPDTK_AA_P	846.356	846.355	-0.767999	4	4	1670.67	27.844	6	126.055110,144.065330,168.065280,186.075600,204.086680,366.139260	NA	1830.85	b10:1168.539200;b2:298.097050;b3:385.128140;b5:612.252900;b6:741.296990;b7:855.340780;b8:968.425270;b9:1069.465400	y1:147.112920;y2:248.160120;y3:363.190030;y4:460.239900;y5:559.309970;y6:660.354140
EPO_X24_37kDa_Tryp_GluC	QEplus031951.raw	4096	AENITTGCcamAE_AA_2P	1476.56	1476.56	2.23492	2	2	1329.27	22.155	6	126.055110,144.065650,168.065240,186.075720,204.086690,366.139420	NA	NA	b2:201.087160;b3:315.129420;b4:428.213470;b5:529.262090;b7:687.329770;b8:847.361420	y2:219.098040;y3:379.128110;y5:537.197690;y6:638.246240
EPO_X24_37kDa_Tryp_GluC	QEplus031951.raw	4105	AENITTGCcamAE_GnA_P	886.678	886.679	1.72554	3	3	1330.79	22.18	6	126.055070,144.065520,168.065410,186.075640,204.086650,366.139350	NA	NA	b2:201.087340;b3:315.130430;b4:428.213010;b5:529.262940	y1:148.060510;y3:379.129560;y5:537.198530;y6:638.245940
EPO_X24_37kDa_Tryp_GluC	QEplus031951.raw	10640	GQALLVNSSQPWEPLQLHVDK_GnGn	1219.91	1219.91	-2.86906	3	3	2352.04	39.201	6	126.055120,144.065360,168.065360,186.077450,204.086690,366.139350	NA	NA	b3:257.124320;b4:370.208250;b5:483.292800;b6:582.361030	y11:1361.722200;y1:147.112660;y2:262.139380;y3:361.207990;y4:498.266980;y5:611.351130;y6:739.410770;y8:949.546830;y9:1078.584300
EPO_X24_37kDa_Tryp_GluC	QEplus031951.raw	4206	EAENITTGCcamAE_AA_3P	1071.74	1071.74	3.07911	3	3	1347.37	22.456	6	126.055110,144.065530,168.065320,186.075690,204.086710,366.138960	NA	NA	b2:201.086960;b4:444.171600;b5:557.255740	y2:219.097580;y3:379.126320;y4:436.149900;y5:537.195780;y6:638.244600
EPO_X24_37kDa_Tryp_GluC	QEplus031951.raw	4183	EAENITTGCcamAE_AA_4P	1115.75	1115.75	2.33026	3	3	1343.57	22.393	6	126.055070,144.065410,168.065490,186.075940,204.086640,366.139500	NA	NA	b4:444.170910;b5:557.257610;b6:658.304340	y1:148.060490;y2:219.097290;y3:379.127210;y4:436.147830;y6:638.245470
EPO_X24_37kDa_Tryp_GluC	QEplus031951.raw	10535	GQALLVNSSQPWEPLQLHVDK_AA_2P	1062.23	1062.23	-1.78869	4	4	2335.75	38.929	6	126.055090,144.065450,168.065360,186.077110,204.086650,366.139550	NA	NA	b3:257.123620;b4:370.207990;b5:483.292110;b6:582.360260	y11:1361.722400;y13:1576.797600;y15:1777.869000;y1:147.112920;y2:262.139490;y3:361.208700;y4:498.266410;y5:611.351520;y6:739.404890;y8:949.546470;y9:1078.586900
EPO_X24_37kDa_Tryp_GluC	QEplus031951.raw	9491	GQALLVNSSQPhypWEPLQLHVDK_AA_2P	1421.31	1421.31	-1.61823	3	3	2173.29	36.222	6	126.055100,144.065730,168.065270,186.076900,204.086670,366.139640	NA	NA	b3:257.123700;b4:370.208310;b5:483.289600	y1:147.112590;y2:262.138650;y4:498.266630;y5:611.348390;y8:949.545690
EPO_X24_37kDa_Tryp_GluC	QEplus031951.raw	6293	HCcamSLNENITVPDTK_GnGn	1463.63	1463.63	-3.2112	2	2	1680.66	28.011	6	126.055140,144.065540,168.065460,186.075620,204.086720,366.139840	1627.78	1830.85	b10:1168.542100;b2:298.097070;b3:385.128480;b4:498.212990;b5:612.255480;b6:741.298300;b7:855.340580;b8:968.425040;b9:1069.472500	y1:147.112820;y2:248.160130;y3:363.186960;y4:460.239960;y5:559.307920;y6:660.355360
EPO_X24_37kDa_Tryp_GluC	QEplus031951.raw	4040	AENITTGCcamAE_AA	896.681	896.683	1.95164	3	3	1320.12	22.002	6	126.055080,144.065560,168.065420,186.075900,204.086670,366.139510	NA	NA	b2:201.087360;b3:315.130780;b4:428.214430;b5:529.263730	y1:148.060290;y2:219.098180;y3:379.129700;y5:537.198180;y6:638.245740
EPO_X24_37kDa_Tryp_GluC	QEplus031951.raw	6349	HCcamSLNENITVPDTK_MA_P	755.073	755.072	-0.688676	4	4	1689.28	28.155	6	126.055080,144.065250,168.065570,186.076420,204.086710,366.139370	1627.77	1830.85	b10:1168.540400;b2:298.096960;b3:385.128420;b4:498.211610;b5:612.255510;b6:741.298140;b7:855.340190;b8:968.423680	y1:147.112780;y2:248.160160;y3:363.187310;y4:460.240070;y5:559.309560;y6:660.357070
EPO_X24_37kDa_Tryp_GluC	QEplus031951.raw	6175	HCcamSLNENITVPDTK_AA_3P	912.376	912.376	0.109604	4	4	1662.47	27.708	7	126.055090,144.065420,168.065280,186.075570,204.086660,366.139380,528.192940	1627.77	1830.86	b10:1168.541500;b12:1380.621800;b2:298.096930;b3:385.129310;b5:612.255310;b6:741.297010;b7:855.340270;b8:968.425170;b9:1069.473200	y12:1330.687600;y1:147.112810;y2:248.160110;y3:363.187260;y4:460.239950;y5:559.308600;y6:660.355420;y7:773.442880
EPO_X24_37kDa_Tryp_GluC	QEplus031951.raw	3990	AENITTGCcamAE_AA_2P	984.709	984.711	1.71624	3	3	1311.92	21.865	6	126.055070,144.065830,168.065380,186.075580,204.086690,366.139320	NA	NA	b3:315.131370;b4:428.213680;b5:529.261780	y1:148.060560;y2:219.097050;y3:379.128420;y4:436.150360;y5:537.197940;y6:638.244450
EPO_X24_37kDa_Tryp_GluC	QEplus031951.raw	6216	HCcamSLNENITVPDTK_AA_3P_Me	1220.84	1220.84	1.22866	3	3	1668.75	27.812	6	126.055100,144.065450,168.065340,186.075650,204.086690,366.139440	1627.78	1830.85	b10:1168.540400;b2:298.097070;b3:385.129120;b5:612.255520;b6:741.297780;b7:855.342270;b8:968.424260;b9:1069.474200	y1:147.112720;y2:248.160140;y3:363.187010;y4:460.240060;y5:559.309610;y6:660.355410
EPO_X24_37kDa_Tryp_GluC	QEplus031951.raw	3724	NITTGCcamAE_AA_P	874.006	874.004	-2.64301	3	3	1268.07	21.135	6	126.055080,144.065400,168.065690,186.075700,204.086780,366.139360	NA	NA	b2:228.133540	y5:537.199750
EPO_X24_37kDa_Tryp_GluC	QEplus031951.raw	10216	GQALLVNSSQPhypWEPhypLQLHVDK_MA_2P_Me	1309.6	1309.6	-4.1234	3	3	2285.98	38.1	6	126.055030,144.065490,168.065250,186.078010,204.086600,366.139460	NA	NA	b3:257.123740;b4:370.208110;b5:483.293490;b6:582.359860	y1:147.112810;y2:262.138930;y4:498.265750;y5:611.350740;y6:739.411250
EPO_X24_37kDa_Tryp_GluC	QEplus031951.raw	4358	EAENITTGCcamAE_GnA_3P	1017.72	1017.72	3.63557	3	3	1372.25	22.871	6	126.054900,144.065570,168.065310,186.076190,204.086780,366.138370	NA	NA	b5:557.255430	y6:638.241330
EPO_X24_37kDa_Tryp_GluC	QEplus031951.raw	6270	HCcamSLNENITVPDTK_GnA_P_Me	1078.79	1078.79	0	3	3	1677.14	27.952	6	126.055100,144.065480,168.065460,186.075790,204.086690,366.139530	1627.77	NA	b10:1168.541300;b2:298.097160;b3:385.127840;b5:612.256290;b6:741.296730;b7:855.339950;b8:968.425500;b9:1069.468700	y1:147.112790;y2:248.160160;y3:363.187380;y4:460.239990;y5:559.309560;y6:660.357060
EPO_X24_37kDa_Tryp_GluC	QEplus031951.raw	4368	EAENITTGCcamAE_MA	817.983	817.986	3.19076	3	3	1373.77	22.896	6	126.054900,144.065660,168.065360,186.075800,204.086810,366.139980	NA	NA	b1:130.049910;b2:201.086990;b5:557.255380	y1:148.060340;y2:219.097980;y5:537.201150
EPO_X24_37kDa_Tryp_GluC	QEplus031951.raw	5082	NITVPDTK_AA_2P_2Me	934.732	934.732	-0.149776	3	3	1490.19	24.837	6	126.055080,144.065320,168.065390,186.075870,204.086630,366.139550	887.482	1090.56	b2:228.134350;b3:329.181480;b4:428.249970	y1:147.112810;y2:248.160150;y3:363.187010;y4:460.240210;y5:559.311470;y6:660.356350
EPO_X24_37kDa_Tryp_GluC	QEplus031951.raw	10814	GQALLVNSSQPhypWEPhypLQLHVDK_GnGn	1230.58	1230.57	-2.11284	3	3	2379.03	39.65	6	126.055140,144.065290,168.065320,186.077660,204.086710,366.138610	NA	NA	b3:257.124490;b4:370.209370;b5:483.293500;b6:582.360460	y1:147.112850;y2:262.139710;y3:361.208220
EPO_X24_37kDa_Tryp_GluC	QEplus031951.raw	4270	AENITTGCcamAE_MA_2P_2Me	1308.01	1308.01	0.764519	2	2	1357.84	22.631	6	126.055090,144.065730,168.065290,186.075580,204.086660,366.138610	NA	NA	b2:201.087010;b3:315.130430;b4:428.213640;b5:529.262820;b7:687.333610	y3:379.128080;y4:436.150360;y5:537.199170;y6:638.245160
EPO_X24_37kDa_Tryp_GluC	QEplus031951.raw	4400	EAENITTGCcamAE_AA_2P_2Me	1037.07	1037.07	1.54281	3	3	1379.05	22.984	6	126.055110,144.065550,168.065330,186.075730,204.086720,366.139580	NA	NA	b2:201.087230;b4:444.173060;b5:557.254940;b6:658.304850	y2:219.097490;y3:379.129060;y4:436.149070;y5:537.199960;y6:638.244800
EPO_X24_37kDa_Tryp_GluC	QEplus031951.raw	10768	GQALLVNSSQPWEPLQLHVDK_MA_2P	1294.26	1294.26	-1.23622	3	3	2371.93	39.532	6	126.055320,144.065450,168.065430,186.078030,204.086720,366.139200	NA	NA	b3:257.123690;b4:370.207670;b5:483.294030	y11:1361.722500;y13:1576.807800;y1:147.112960;y2:262.139650;y3:361.207580;y4:498.267430;y5:611.350660;y8:949.545810
EPO_X24_37kDa_Tryp_GluC	QEplus031951.raw	9489	GQALLVNSSQPhypWEPLQLHVDK_AA_2P	1066.23	1066.23	-1.31304	4	4	2172.98	36.216	6	126.055090,144.065410,168.065320,186.076820,204.086670,366.139540	NA	NA	b3:257.124190;b4:370.208470;b6:582.359990	y1:147.112790;y3:361.207520;y4:498.266690;y5:611.354320;y8:949.546730;y9:1078.580400
EPO_X24_37kDa_Tryp_GluC	QEplus031951.raw	6275	HCcamSLNENITVPDTK_MA_2P	1050.44	1050.44	-1.80876	3	3	1678.01	27.967	6	126.055060,144.065400,168.065330,186.075570,204.086660,366.139430	1627.77	1830.86	b10:1168.541300;b12:1380.617400;b2:298.096870;b3:385.128660;b4:498.212700;b5:612.255490;b6:741.299550;b7:855.340060;b8:968.425030;b9:1069.474500	y1:147.112810;y2:248.160140;y3:363.187030;y4:460.239920;y5:559.309530;y6:660.356280;y7:773.438430
EPO_X24_37kDa_Tryp_GluC	QEplus031951.raw	4977	NITVPDTK_AA	837.362	837.36	-2.41234	3	3	1473.29	24.555	6	126.055090,144.065470,168.065280,186.075720,204.086640,366.139580	887.483	1090.56	b2:228.134470;b3:329.181520	y1:147.112730;y2:248.160140;y3:363.185030;y4:460.240330;y5:559.310460;y6:660.355500
EPO_X24_37kDa_Tryp_GluC	QEplus031951.raw	5026	NITVPDTK_GnA_2P	871.372	871.37	-1.85914	3	3	1481.26	24.688	6	126.055120,144.065610,168.065340,186.076030,204.086720,366.139240	887.482	1090.56	b2:228.134390;b3:329.182980	y1:147.112910;y2:248.160080;y3:363.187590;y4:460.240420;y5:559.310060;y6:660.357480
EPO_X24_37kDa_Tryp_GluC	QEplus031951.raw	4016	AENITTGCcamAE_AA_5P	1116.75	1116.75	3.13409	3	3	1316.17	21.936	6	126.055190,144.065510,168.065290,186.075570,204.086660,366.139430	NA	NA	b4:428.213620;b7:687.334350	y6:638.246080
EPO_X24_37kDa_Tryp_GluC	QEplus031951.raw	6279	HCcamSLNENITVPDTK_MA_P	1006.43	1006.43	-1.68914	3	3	1678.55	27.976	6	126.055090,144.065380,168.065330,186.075590,204.086660,366.139580	1627.77	1830.86	b10:1168.541500;b12:1380.623800;b2:298.096840;b3:385.128360;b5:612.255270;b6:741.298050;b7:855.340180;b8:968.424820;b9:1069.473400	y1:147.112820;y2:248.160150;y3:363.186630;y4:460.239890;y5:559.308590;y6:660.356640;y7:773.437870
EPO_X24_37kDa_Tryp_GluC	QEplus031951.raw	4978	NITVPDTK_AA_2P	1387.58	1387.58	-3.24306	2	2	1473.45	24.557	6	126.055090,144.065370,168.065430,186.075820,204.086640,366.139560	887.483	1090.56	b2:228.133590;b3:329.181790;b4:428.248380	y1:147.112900;y2:248.160130;y3:363.186860;y4:460.240320;y5:559.310080;y6:660.355030
EPO_X24_37kDa_Tryp_GluC	QEplus031951.raw	5094	NITVPDTK_AA_3P_2Me	1467.62	1467.62	-2.04413	2	2	1492.16	24.869	6	126.055090,144.065530,168.065380,186.075700,204.086640,366.139350	887.483	1090.56	b2:228.134230;b3:329.182160;b4:428.249880	y1:147.112630;y2:248.160070;y3:363.186020;y4:460.240460;y5:559.311230;y6:660.355570
EPO_X24_37kDa_Tryp_GluC	QEplus031951.raw	6335	HCcamSLNENITVPDTK_MA_3P	1094.46	1094.46	-1.18781	3	3	1687.13	28.119	6	126.055100,144.065340,168.065410,186.075750,204.086720,366.139660	NA	NA	b10:1168.541800;b2:298.096940;b3:385.127840;b5:612.253170;b6:741.298050;b7:855.341820;b8:968.425450;b9:1069.466700	y1:147.112880;y2:248.160200;y3:363.186800;y4:460.240170;y5:559.306640;y6:660.356510
EPO_X24_37kDa_Tryp_GluC	QEplus031951.raw	10708	GQALLVNSSQPWEPLQLHVDK_GnGn	915.187	915.185	-2.91744	4	4	2362.53	39.375	6	126.055130,144.065440,168.065270,186.077720,204.086700,366.139870	NA	NA	b3:257.123690;b4:370.207780;b5:483.292840;b6:582.358920	y10:1264.658400;y11:1361.722400;y14:1663.825800;y15:1777.863700;y1:147.112670;y3:361.206560;y4:498.266940;y5:611.351220;y6:739.404790;y8:949.546570
EPO_X24_37kDa_Tryp_GluC	QEplus031951.raw	4244	AENITTGCcamAE_AA_4P_Me	1077.41	1077.41	-0.464075	3	3	1353.58	22.56	6	126.055030,144.065510,168.065340,186.075640,204.086600,366.138960	NA	NA	b3:315.129940;b4:428.213960;b5:529.258930	y1:148.060320;y2:219.097200;y4:436.147090;y6:638.244450
EPO_X24_37kDa_Tryp_GluC	QEplus031951.raw	4909	NITVPDTK_AA_4P	1013.42	1013.42	-0.888085	3	3	1462.28	24.371	6	126.055100,144.065350,168.065510,186.075880,204.086660,366.139370	887.483	1090.56	b2:228.134240;b3:329.182070;b4:428.250630	y1:147.112620;y2:248.160090;y3:363.187040;y4:460.240400;y5:559.310550;y6:660.355740
EPO_X24_37kDa_Tryp_GluC	QEplus031951.raw	10524	GQALLVNSSQPWEPLQLHVDK_AA_4P_2Me	1513.35	1513.35	-3.4361	3	3	2333.96	38.899	6	126.055120,144.065300,168.065300,186.077090,204.086710,366.139340	NA	NA	b3:257.124380;b4:370.207910;b5:483.292770;b6:582.358400	y11:1361.722100;y14:1663.829400;y1:147.112580;y2:262.138930;y3:361.208240;y4:498.267190;y5:611.351370;y6:739.407140;y8:949.546680
EPO_X24_37kDa_Tryp_GluC	QEplus031951.raw	4417	AENITTGCcamAE_AA_4P_3Me	1086.75	1086.75	0	3	3	1381.76	23.029	6	126.055400,144.065370,168.065410,186.075930,204.086680,366.139120	NA	NA	b2:201.086850;b4:428.212800;b5:529.260070	y2:219.097760;y3:379.126800;y6:638.243850
EPO_X24_37kDa_Tryp_GluC	QEplus031951.raw	4774	NITVPDTK_AA_2P	925.389	925.388	-0.756439	3	3	1440.32	24.005	6	126.055120,144.065410,168.065260,186.075990,204.086660,366.139330	887.483	1090.56	b2:228.134230;b3:329.182500	y1:147.112990;y2:248.160190;y3:363.188290;y4:460.240470;y5:559.308410;y6:660.356700
EPO_X24_37kDa_Tryp_GluC	QEplus031951.raw	10050	GQALLVNSSQPhypWEPhypLQLHVDK_AA_3P	1470.66	1470.65	-3.73984	3	3	2259.94	37.666	6	126.055090,144.065330,168.065300,186.077460,204.086690,366.139380	NA	NA	b3:257.124450;b4:370.208070;b5:483.292400;b6:582.362660	y1:147.112880;y2:262.139250;y4:498.266980;y5:611.351810
EPO_X24_37kDa_Tryp_GluC	QEplus031951.raw	10014	GQALLVNSSQPhypWEPhypLQLHVDK_AA_4P	1514.67	1514.67	-3.03697	3	3	2254.38	37.573	6	126.055080,144.065450,168.065390,186.077310,204.086630,366.139330	NA	NA	b3:257.124290;b4:370.208300;b5:483.290880	y1:147.112700;y2:262.139100;y4:498.266040;y5:611.350740
EPO_X24_37kDa_Tryp_GluC	QEplus031951.raw	6159	HCcamSLNENITVPDTK_AA_4P	1260.18	1260.18	-0.793537	3	3	1660.09	27.668	6	126.055050,144.065360,168.065510,186.075940,204.086670,366.139210	1627.77	1830.85	b10:1168.540800;b12:1380.604700;b2:298.097010;b3:385.127580;b5:612.255370;b6:741.297640;b7:855.338730;b8:968.425310;b9:1069.471700	y1:147.112870;y2:248.160110;y3:363.187260;y4:460.239980;y5:559.307980;y6:660.355640;y8:887.477040
EPO_X24_37kDa_Tryp_GluC	QEplus031951.raw	10153	GQALLVNSSQPhypWEPhypLQLHVDK_AA_2P	1070.23	1070.23	-1.58844	4	4	2276.03	37.934	6	126.055140,144.065510,168.065370,186.077180,204.086730,366.139030	NA	NA	b3:257.124550;b4:370.208620;b5:483.292110	y1:147.112750;y2:262.141490;y3:361.207120;y4:498.267210;y5:611.351840;y6:739.404780
EPO_X24_37kDa_Tryp_GluC	QEplus031951.raw	10526	GQALLVNSSQPWEPLQLHVDK_AA_2P	1415.98	1415.97	-3.46052	3	3	2334.26	38.904	6	126.055100,144.065460,168.065420,186.077280,204.086640,366.139250	NA	NA	b3:257.124280;b4:370.207790;b5:483.291510	y11:1361.721900;y13:1576.796100;y1:147.112870;y2:262.139470;y4:498.267230;y5:611.352170;y6:739.408320;y8:949.546410;y9:1078.585100
EPO_X24_37kDa_Tryp_GluC	QEplus031951.raw	10526	GQALLVNSSQPhypWEPLQLHVDK_GnA_3P_Me	1415.98	1415.97	-3.38989	3	3	2334.26	38.904	6	126.055100,144.065460,168.065420,186.077280,204.086640,366.139250	NA	NA	b3:257.124280;b4:370.207790;b5:483.291510	y1:147.112870;y2:262.139470;y4:498.267230;y5:611.352170;y6:739.408320;y8:949.546410;y9:1078.585100
EPO_X24_37kDa_Tryp_GluC	QEplus031951.raw	10053	GQALLVNSSQPhypWEPhypLQLHVDK_AA_4P_2Me	1143.26	1143.26	-1.74939	4	4	2260.53	37.676	6	126.055140,144.065290,168.065490,186.077120,204.086740,366.139060	NA	NA	b3:257.124240;b4:370.207980;b5:483.291350;b6:582.358620	y1:147.112220;y3:361.206790;y4:498.265950;y5:611.350770
EPO_X24_37kDa_Tryp_GluC	QEplus031951.raw	10517	GQALLVNSSQPWEPLQLHVDK_AA_3P	1459.99	1459.99	-4.52059	3	3	2332.79	38.88	6	126.055060,144.065400,168.065330,186.077040,204.086630,366.139500	NA	NA	b3:257.123460;b4:370.208160;b5:483.293180;b6:582.359390	y10:1264.663300;y11:1361.721600;y13:1576.795900;y1:147.112720;y2:262.139170;y3:361.205680;y4:498.266770;y5:611.352270;y6:739.407200;y8:949.545820;y9:1078.590700
EPO_X24_37kDa_Tryp_GluC	QEplus031951.raw	6328	HCcamSLNENITVPDTK_MA_P	1509.14	1509.14	-2.12042	2	2	1686.15	28.102	6	126.055100,144.065310,168.065490,186.075910,204.086780,366.140370	1627.77	NA	b10:1168.542600;b2:298.097070;b3:385.128780;b4:498.214150;b5:612.256040;b6:741.298610;b7:855.339910;b8:968.424960;b9:1069.472600	y1:147.112960;y2:248.160200;y3:363.186770;y4:460.240260;y5:559.308380;y6:660.356980
EPO_X24_37kDa_Tryp_GluC	QEplus031951.raw	4159	AENITTGCcamAE_AA_4P_2Me	1082.08	1082.08	3.8814	3	3	1339.63	22.327	6	126.055080,144.065390,168.065290,186.075610,204.086680,366.139060	NA	NA	b2:201.087080;b3:315.129320;b4:428.214160;b5:529.260130;b6:630.307370;b7:687.326970;b8:847.354760	y2:219.097340;y3:379.127720;y4:436.147250;y5:537.196540;y6:638.243460
EPO_X24_37kDa_Tryp_GluC	QEplus031951.raw	4960	NITVPDTK_AA_2P_Me	930.062	930.06	-2.18266	3	3	1470.59	24.51	6	126.055050,144.065350,168.065260,186.075520,204.086600,366.139400	887.482	1090.56	b2:228.134310;b3:329.180650;b4:428.248790	y1:147.112880;y2:248.160140;y3:363.186830;y4:460.240320;y5:559.305030;y6:660.356300
EPO_X24_37kDa_Tryp_GluC	QEplus031951.raw	6149	HCcamSLNENITVPDTK_AA_3P	1216.17	1216.17	-1.23338	3	3	1658.53	27.642	6	126.055140,144.065340,168.065520,186.075980,204.086740,366.139530	1627.78	1830.85	b10:1168.540600;b12:1380.616600;b2:298.096910;b3:385.131010;b5:612.254840;b6:741.298160;b7:855.340070;b8:968.425710;b9:1069.470400	y1:147.112780;y2:248.160170;y3:363.186890;y4:460.240100;y5:559.308770;y6:660.356340
EPO_X24_37kDa_Tryp_GluC	QEplus031951.raw	4208	AENITTGCcamAE_AA_3P_Me	1033.4	1033.4	-0.387073	3	3	1347.67	22.461	7	126.055050,144.065400,168.065290,186.075570,204.086700,366.139260,528.191710	NA	NA	b3:315.129620;b4:428.215260;b5:529.263310	y3:379.128270;y5:537.197090;y6:638.246100
EPO_X24_37kDa_Tryp_GluC	QEplus031951.raw	6568	HCcamSLNdENITVPDTK_GnGn	976.418	976.416	-2.09951	3	3	1723.06	28.718	6	126.055150,144.065550,168.065500,186.075720,204.086740,366.139080	1628.74	NA	b10:1169.523200;b2:298.097300;b3:385.128140;b4:498.211600;b5:613.239360;b6:742.282040;b7:856.326290;b8:969.409850;b9:1070.455900	y1:147.112930;y2:248.160140;y3:363.186890;y4:460.239960;y5:559.309390;y6:660.352970
EPO_X24_37kDa_Tryp_GluC	QEplus031951.raw	3958	NITTGCcamAE_AA_3P_2Me	971.373	971.375	2.5222	3	3	1306.74	21.779	6	126.055080,144.065820,168.065380,186.075970,204.086720,366.139370	865.373	NA	b2:228.134000;b3:329.182190;b6:647.285300;b7:718.311880	y1:148.060660;y2:219.098050;y3:379.128330;y4:436.150150;y5:537.197690;y6:638.244930
EPO_X24_37kDa_Tryp_GluC	QEplus031951.raw	10582	GQALLVNSSQPWEPLQLHVDK_AA_3P_2Me	1102.25	1102.25	-2.44953	4	4	2342.98	39.05	7	126.055070,144.065400,168.065490,186.076860,204.086660,366.139600,528.188890	NA	NA	b3:257.123960;b4:370.208140;b5:483.291690	y11:1361.720700;y13:1576.793300;y4:498.267820;y8:949.546630
EPO_X24_37kDa_Tryp_GluC	QEplus031951.raw	4289	EAENITTGCcamAE_MA_2P	1358.52	1358.52	0.809706	2	2	1360.87	22.681	7	126.055070,144.065410,168.065260,186.075990,204.086640,366.139170,528.192930	NA	NA	b2:201.087220;b4:444.172210;b5:557.256840;b6:658.303280	y3:379.127800;y4:436.149840;y6:638.244220
EPO_X24_37kDa_Tryp_GluC	QEplus031951.raw	6336	HCcamSLNENITVPDTK_GnGn	732.319	732.318	-1.77518	4	4	1687.27	28.121	5	126.055080,144.065330,168.065350,186.076000,204.086720	NA	NA	b10:1168.539500;b2:298.097050;b3:385.128080;b4:498.211850;b5:612.256710;b6:741.299490;b7:855.341930;b8:968.420300;b9:1069.467100	y1:147.112760;y2:248.160250;y3:363.187590;y4:460.239960;y5:559.306790;y6:660.353510
EPO_X24_37kDa_Tryp_GluC	QEplus031951.raw	4288	EAENITTGCcamAE_GnA	885.678	885.679	1.81781	3	3	1360.72	22.679	7	126.055120,144.065450,168.065450,186.075810,204.086700,366.139490,528.192630	NA	NA	b2:201.087490;b4:444.173370;b5:557.257450	y1:148.060490;y2:219.097350;y3:379.127960;y4:436.152800;y6:638.247040
EPO_X24_37kDa_Tryp_GluC	QEplus031951.raw	4245	EAENITTGCcamAE_AA_5P	1159.76	1159.77	2.67295	3	3	1353.74	22.562	6	126.055070,144.065460,168.065300,186.075600,204.086640,366.139360	NA	NA	b2:201.087310;b4:444.173600;b5:557.257340;b6:658.306180	y3:379.127320;y5:537.198000;y6:638.245000;y7:751.329470
EPO_X24_37kDa_Tryp_GluC	QEplus031951.raw	6277	HCcamSLNENITVPDTK_GnA_P	1074.12	1074.12	-1.86199	3	3	1678.28	27.971	6	126.055080,144.065460,168.065470,186.075790,204.086690,366.139310	1627.78	1830.85	b10:1168.542800;b2:298.096940;b3:385.128630;b5:612.256370;b6:741.298090;b7:855.340530;b8:968.425400;b9:1069.467300	y1:147.112840;y2:248.160150;y3:363.186790;y4:460.239940;y5:559.308220;y6:660.354710
EPO_X24_37kDa_Tryp_GluC	QEplus031951.raw	4219	AENITTGCcamAE_AA_2P_2Me	994.053	994.055	2.0522	3	3	1349.49	22.492	6	126.055110,144.065390,168.065420,186.076010,204.086680,366.139450	NA	NA	b2:201.087010;b3:315.129560;b4:428.214190;b5:529.260920;b8:847.359380	y1:148.060390;y2:219.097640;y3:379.126950;y4:436.147430;y5:537.197090;y6:638.244110
EPO_X24_37kDa_Tryp_GluC	QEplus031951.raw	5130	NITVPDTK_MA	715.65	715.649	-1.6768	3	3	1497.93	24.966	6	126.055080,144.065410,168.065390,186.075790,204.086660,366.139320	887.482	1090.56	b2:228.134280;b3:329.181460;b4:428.250700	y1:147.112960;y2:248.160160;y3:363.187410;y4:460.240170;y5:559.310870;y6:660.357350
EPO_X24_37kDa_Tryp_GluC	QEplus031951.raw	4975	NITVPDTK_AA_P	881.375	881.374	-1.54305	3	3	1473.01	24.55	6	126.055100,144.065350,168.065460,186.076020,204.086640,366.139340	887.483	1090.56	b2:228.134240;b3:329.181910;b4:428.251980	y1:147.112750;y2:248.160150;y3:363.186730;y4:460.240170;y5:559.310070;y6:660.355480;y7:773.439900
EPO_X24_37kDa_Tryp_GluC	QEplus031951.raw	4380	EAENITTGCcamAE_AA_3P_2Me	1081.08	1081.08	2.3125	3	3	1375.73	22.929	6	126.055360,144.065640,168.065390,186.075960,204.086700,366.139380	NA	NA	b2:201.086980;b4:444.173580;b5:557.258060;b6:658.307740	y1:148.060260;y2:219.097730;y2:219.097780;y3:379.128540;y4:436.151460;y6:638.244360
EPO_X24_37kDa_Tryp_GluC	QEplus031951.raw	4459	EAENITTGCcamAE_AA_5P_2Me	1169.11	1169.11	2.05284	3	3	1388.59	23.143	6	126.055100,144.065400,168.065330,186.075770,204.086670,366.139530	NA	NA	b4:444.171840;b5:557.257510;b6:658.306760	y6:638.244840
EPO_X24_37kDa_Tryp_GluC	QEplus031951.raw	5096	NITVPDTK_MGn	991.945	991.944	-1.03837	2	2	1492.47	24.874	6	126.055080,144.065330,168.065300,186.075790,204.086630,366.139470	887.482	1090.56	b2:228.134190;b3:329.180540;b4:428.248760	y1:147.112730;y2:248.160130;y3:363.186520;y4:460.240200;y5:559.310190;y6:660.356450;y7:773.437260
EPO_X24_37kDa_Tryp_GluC	QEplus031951.raw	10478	GQALLVNSSQPWEPLQLHVDK_AA_4P	1128.25	1128.25	-1.24086	4	4	2326.73	38.779	6	126.055190,144.065350,168.065460,186.077080,204.086730,366.139390	2359.21	NA	b3:257.124440;b4:370.208210;b5:483.292750;b6:582.358400	y11:1361.722800;y13:1576.799400;y1:147.112870;y2:262.138950;y3:361.207090;y4:498.267720;y5:611.349230;y8:949.546610;y9:1078.591200
EPO_X24_37kDa_Tryp_GluC	QEplus031951.raw	10631	GQALLVNSSQPWEPLQLHVDK_MA_2P	970.952	970.949	-2.90437	4	4	2350.55	39.176	6	126.055060,144.065640,168.065480,186.078540,204.086670,366.139260	NA	NA	b3:257.123610;b4:370.208270;b5:483.292720;b6:582.361170	y11:1361.722000;y13:1576.792100;y1:147.112840;y2:262.136260;y3:361.204110;y4:498.267550;y5:611.351630;y6:739.409230;y8:949.546500;y9:1078.587900
EPO_X24_37kDa_Tryp_GluC	QEplus031951.raw	10180	GQALLVNSSQPhypWEPhypLQLHVDK_MA_2P	978.948	978.947	-2.0328	4	4	2280.32	38.005	6	126.055150,144.065230,168.065410,186.078100,204.086730,366.139050	NA	NA	b3:257.124170;b4:370.208030;b5:483.291330;b6:582.358150	y1:147.113100;y2:262.139280;y3:361.207790;y4:498.267370;y5:611.351940;y6:739.406420
EPO_X24_37kDa_Tryp_GluC	QEplus031951.raw	4917	NITVPDTK_AA_3P_Me	974.073	974.074	1.17034	3	3	1463.48	24.391	6	126.055070,144.065420,168.065320,186.075670,204.086740,366.139520	887.484	1090.56	b2:228.134370	y2:248.160230;y4:460.240600;y5:559.311240;y6:660.357320
EPO_X24_37kDa_Tryp_GluC	QEplus031951.raw	4419	EAENITTGCcamAE_MA_2P_Me	910.685	910.686	1.58123	3	3	1382.07	23.034	7	126.055050,144.065640,168.065520,186.075930,204.086720,366.139420,528.193180	NA	NA	b1:130.049940;b2:201.087160;b4:444.173030;b5:557.257740;b6:658.305050	y1:148.060590;y2:219.097820;y3:379.127350;y5:537.200650;y6:638.244950
EPO_X24_37kDa_Tryp_GluC	QEplus031951.raw	4207	AENITTGCcamAE_AA_3P_2Me	1038.06	1038.07	4.14231	3	3	1347.52	22.459	6	126.055160,144.065490,168.065460,186.075920,204.086720,366.139630	NA	NA	b2:201.087050;b3:315.129970;b4:428.213080;b5:529.261070;b6:630.306060;b7:687.326900;b8:847.356850	y1:148.060350;y2:219.097580;y4:436.149040;y5:537.196480;y6:638.245840
EPO_X24_37kDa_Tryp_GluC	QEplus031951.raw	5196	NITVPDTK_AA_4P_4Me	1032.11	1032.1	-1.35645	3	3	1508.58	25.143	6	126.055090,144.065230,168.065320,186.075550,204.086610,366.139530	887.483	1090.56	b2:228.134480;b3:329.181710;b4:428.250190	y2:248.160120;y4:460.240340;y5:559.310500;y6:660.355400;y7:773.438310
EPO_X24_37kDa_Tryp_GluC	QEplus031951.raw	5028	NITVPDTK_AA_4P_2Me	1022.76	1022.76	-1.27107	3	3	1481.55	24.692	6	126.055110,144.065380,168.065540,186.075980,204.086670,366.139490	887.483	1090.56	b2:228.134490;b3:329.182210	y1:147.112840;y2:248.160230;y3:363.187530;y4:460.240440;y5:559.310670;y6:660.356360
EPO_X24_37kDa_Tryp_GluC	QEplus031951.raw	4300	EAENITTGCcamAE_GnGn	831.659	831.662	3.03008	3	3	1362.71	22.712	6	126.055130,144.065290,168.065340,186.075900,204.086710,366.140600	NA	NA	b1:130.050260;b2:201.087310;b3:330.128750;b4:444.170730;b5:557.256770	y1:148.060470;y2:219.097460;y3:379.127110;y4:436.148280;y6:638.243790
EPO_X24_37kDa_Tryp_GluC	QEplus031951.raw	4317	EAENITTGCcamAE_MA	817.985	817.986	1.6993	3	3	1365.45	22.757	6	126.054800,144.065790,168.065310,186.075650,204.086690,366.139240	NA	NA	b1:130.049960;b4:444.170870;b5:557.254940	y1:148.060260;y2:219.097530;y5:537.196720;y6:638.246300
EPO_X24_37kDa_Tryp_GluC	QEplus031951.raw	5092	NITVPDTK_MA_P	759.664	759.663	-0.552877	3	3	1491.85	24.864	6	126.055060,144.065310,168.065280,186.076100,204.086670,366.139510	887.483	1090.56	b2:228.134520;b3:329.182190;b4:428.249570	y1:147.112760;y2:248.160130;y3:363.186940;y4:460.240120;y5:559.309570;y6:660.356060;y7:773.439490
EPO_X24_37kDa_Tryp_GluC	QEplus031951.raw	6455	HCcamSLNENITVPDTK_AA_3P	1216.16	1216.17	1.23338	3	3	1705.76	28.429	6	126.055130,144.065320,168.065470,186.075840,204.086710,366.139570	1627.76	NA	b2:298.097000	y1:147.112820;y2:248.160170;y3:363.186550;y4:460.240030;y5:559.308460;y6:660.357130
EPO_X24_37kDa_Tryp_GluC	QEplus031951.raw	5148	NITVPDTK_GnA_2P_2Me	880.715	880.714	-0.783455	3	3	1500.8	25.013	6	126.055100,144.066060,168.065450,186.075770,204.086630,366.139230	887.483	1090.56	b2:228.134470;b3:329.181560	y1:147.112980;y2:248.160170;y3:363.186380;y4:460.240260;y5:559.310840;y6:660.355590
EPO_X24_37kDa_Tryp_GluC	QEplus031951.raw	4929	NITVPDTK_AA_3P	969.403	969.402	-1.04188	3	3	1465.41	24.424	6	126.055050,144.065330,168.065450,186.075760,204.086570,366.139510	887.482	1090.56	b2:228.134360;b3:329.181560;b4:428.249500	y1:147.112850;y2:248.160070;y3:363.187120;y4:460.240200;y5:559.310710;y6:660.355800;y7:773.439290
EPO_X24_37kDa_Tryp_GluC	QEplus031951.raw	4274	EAENITTGCcamAE_AA_P	983.709	983.711	2.23643	3	3	1358.45	22.641	6	126.055100,144.065310,168.065380,186.075890,204.086720,366.139380	NA	NA	b2:201.086690;b4:444.173140;b5:557.256480;b6:658.301330;b8:816.367630	y1:148.060380;y2:219.097290;y3:379.126820;y4:436.149100;y5:537.196920;y6:638.243090
EPO_X24_37kDa_Tryp_GluC	QEplus031951.raw	10132	GQALLVNSSQPhypWEPhypLQLHVDK_AA_2P	1426.64	1426.64	-3.71503	3	3	2272.87	37.881	6	126.055080,144.065480,168.065240,186.077420,204.086600,366.139320	NA	NA	b3:257.124310;b4:370.207880;b5:483.291530	y1:147.112550;y2:262.138790;y3:361.206820;y4:498.266900
EPO_X24_37kDa_Tryp_GluC	QEplus031951.raw	4158	AENITTGCcamAE_GnGn	1182.47	1182.47	2.02965	2	2	1339.48	22.325	6	126.055110,144.065310,168.065480,186.075660,204.086690,366.138430	NA	NA	b2:201.086900;b3:315.130070;b4:428.214190;b5:529.260070;b7:687.329960;b8:847.356690	y2:219.097340;y3:379.127410;y4:436.147960;y5:537.195540;y6:638.243040
EPO_X24_PF_rec_27kDa_Tryp_GluC	QEplus032229.raw	3587	AENITTGCcamAE_AA	1344.52	1344.52	2.45441	2	2	1396.06	23.268	5	126.054600,168.065120,186.076000,204.086490,366.138550	NA	NA	b4:428.213500
EPO_X24_PF_rec_27kDa_Tryp_GluC	QEplus032229.raw	4538	NITVPDTK_GnGn	729.323	729.325	2.46804	3	3	1557.4	25.957	5	126.054860,144.065120,168.065200,186.075710,204.085620	887.481	NA	b2:228.133450	y2:248.159520;y4:460.239550;y5:559.309940;y6:660.353210
EPO_X24_PF_rec_27kDa_Tryp_GluC	QEplus032229.raw	3609	AENITTGCcamAE_GnGn	1182.46	1182.47	2.28336	2	2	1400.13	23.336	5	126.054860,144.065350,168.065230,186.075930,204.086320	NA	NA	b4:428.213040
EPO_X24_PF_rec_27kDa_Tryp_GluC	QEplus032229.raw	5825	HCcamSLNENITVPDTK_AA_2P_2Me	1181.5	1181.5	-0.761746	3	3	1764.56	29.409	6	126.054880,144.065370,168.065210,186.075540,204.086320,366.138470	1627.78	1830.86	b10:1168.543300;b2:298.096740;b5:612.254650;b6:741.301210;b7:855.338620;b8:968.427110	y1:147.112500;y2:248.159620;y4:460.239360;y5:559.311520;y6:660.359020
EPO_X24_PF_rec_27kDa_Tryp_GluC	QEplus032229.raw	5810	HCcamSLNENITVPDTK_MA_2P	1050.44	1050.44	-0.856783	3	3	1762.21	29.37	6	126.054760,144.065220,168.065180,186.075570,204.086280,366.138800	NA	1830.85	b10:1168.540800;b2:298.096950;b3:385.128570;b5:612.256900;b6:741.300080;b7:855.339170;b8:968.424300	y1:147.112290;y2:248.159560;y3:363.187710;y4:460.239260;y5:559.307620;y6:660.356810
EPO_X24_PF_rec_27kDa_Tryp_GluC	QEplus032229.raw	3647	AENITTGCcamAE_MA	1161.95	1161.95	-0.258186	2	2	1407.21	23.454	6	126.054730,144.065110,168.065490,186.076040,204.085680,366.138640	NA	NA	b4:428.211680
EPO_X24_PF_rec_27kDa_Tryp_GluC	QEplus032229.raw	4583	NITVPDTK_MA	1072.97	1072.97	2.42318	2	2	1564.79	26.08	6	126.054540,144.065120,168.065180,186.075650,204.086250,366.138490	887.481	NA	b2:228.133540	y2:248.159360;y4:460.239610;y5:559.308040;y6:660.353330
EPO_X24_PF_rec_27kDa_Tryp_GluC	QEplus032229.raw	5859	HCcamSLNENITVPDTK_MA	962.413	962.413	-0.540309	3	3	1769.96	29.499	6	126.054820,144.065210,168.065150,186.075750,204.086280,366.138730	1627.76	NA	b10:1168.540300;b2:298.096390;b3:385.126980;b4:498.210860;b5:612.254640;b6:741.295270;b7:855.338890;b8:968.423490;b9:1069.470100	y1:147.112640;y2:248.159740;y3:363.186580;y4:460.239390;y5:559.308590;y6:660.354590
EPO_X24_PF_rec_27kDa_Tryp_GluC	QEplus032229.raw	5746	HCcamSLNENITVPDTK_AA	1084.12	1084.12	0.461202	3	3	1752.24	29.204	6	126.055070,144.065580,168.065140,186.075430,204.086290,366.138360	1627.77	NA	b10:1168.536700;b2:298.096440;b3:385.128480;b4:498.213360;b5:612.256390;b6:741.296690;b7:855.336430;b8:968.419780	y1:147.112750;y2:248.159890;y3:363.186810;y4:460.239530
EPO_X24_PF_rec_27kDa_Tryp_GluC	QEplus032229.raw	4476	NITVPDTK_AA	837.358	837.36	1.7794	3	3	1547.44	25.791	6	126.054860,144.065210,168.065230,186.075740,204.086250,366.138290	887.483	NA	b2:228.134050;b3:329.181610	y1:147.112460;y2:248.160260;y3:363.186930;y4:460.239660;y5:559.308660;y6:660.357480
EPO_X24_PF_rec_27kDa_Tryp_GluC	QEplus032229.raw	5712	HCcamSLNENITVPDTK_AA_2P	1172.15	1172.15	1.36501	3	3	1746.89	29.115	6	126.055060,144.065260,168.065160,186.075350,204.086270,366.138550	1627.78	NA	b10:1168.535200;b2:298.096590;b6:741.298460;b8:968.419490	y1:147.112440;y2:248.159480;y4:460.239310;y5:559.307070
EPO_X24_PF_rec_27kDa_Tryp_GluC	QEplus032229.raw	4543	NITVPDTK_GnGn	1093.48	1093.48	2.19482	2	2	1558.3	25.972	6	126.054890,144.064970,168.065190,186.075420,204.086250,366.138490	887.48	1090.56	b2:228.133610;b3:329.181400	y1:147.112230;y2:248.159660;y3:363.186010;y4:460.239660;y5:559.308020;y6:660.355640
EPO_X24_PF_rec_27kDa_Tryp_GluC	QEplus032229.raw	4616	NITVPDTK_MA	715.648	715.649	2.12395	3	3	1570.06	26.168	6	126.054850,144.065060,168.065190,186.075610,204.086050,366.138280	887.481	NA	b2:228.133410;b3:329.181350	y1:147.112530;y2:248.159460;y4:460.239420;y5:559.310240;y6:660.356510
EPO_X24_PF_rec_27kDa_Tryp_GluC	QEplus032229.raw	4485	NITVPDTK_AA	1255.54	1255.54	0.716825	2	2	1548.8	25.813	6	126.054880,144.065160,168.065420,186.075560,204.086300,366.138370	887.479	1090.56	b2:228.133450	y2:248.159330;y4:460.239940;y5:559.307560;y6:660.355040
EPO_X24_PF_rec_27kDa_Tryp_GluC	QEplus032229.raw	5794	HCcamSLNENITVPDTK_GnGn	976.087	976.088	1.03474	3	3	1759.75	29.329	6	126.054790,144.065350,168.064910,186.075390,204.086270,366.139210	NA	NA	b10:1168.544300;b2:298.096630;b3:385.128080;b4:498.214200;b5:612.255940;b6:741.297960;b7:855.342770;b8:968.427220	y1:147.112470;y2:248.159600;y3:363.186950;y4:460.239470;y6:660.356630
EPO_X24_PF_rec_27kDa_Tryp_GluC	QEplus032229.raw	5820	HCcamSLNENITVPDTK_GnA	1030.11	1030.11	-0.38831	3	3	1763.82	29.397	6	126.054880,144.065430,168.065250,186.075510,204.086310,366.138660	NA	NA	b10:1168.539200;b2:298.096390;b3:385.127380;b4:498.213930;b5:612.256900;b6:741.297670;b7:855.338000;b8:968.424320	y1:147.112660;y2:248.160300;y3:363.186740;y4:460.239330;y5:559.309130;y6:660.355300
EPO_X24_PF_rec_27kDa_Tryp_GluC	QEplus032229.raw	5834	HCcamSLNENITVPDTK_GnGn	1463.63	1463.63	-1.57144	2	2	1766	29.433	6	126.054880,144.065530,168.065240,186.075750,204.086360,366.138700	NA	NA	b10:1168.543200;b2:298.096550;b3:385.127530;b4:498.213120;b5:612.255580;b6:741.297540;b7:855.339450;b8:968.424820;b9:1069.477700	y1:147.112500;y2:248.160200;y3:363.186920;y4:460.239510;y5:559.307620;y6:660.356870
EPO_X24_PF_rec_27kDa_Tryp_GluC	QEplus032229.raw	5889	HCcamSLNENITVPDTK_MGn	908.396	908.395	-0.616472	3	3	1774.64	29.577	6	126.054830,144.065130,168.065210,186.075480,204.086260,366.138490	NA	NA	b10:1168.539800;b2:298.096370;b3:385.128360;b4:498.210620;b5:612.257020;b6:741.295840;b7:855.341930;b8:968.423360	y1:147.112370;y2:248.159730;y3:363.185380;y4:460.239600;y5:559.308530;y6:660.350320
EPO_X24_PF_rec_27kDa_Tryp_GluC	QEplus032229.raw	6088	HCcamSLNENITVPDTK_GnGn	976.086	976.088	1.96704	3	3	1806.29	30.105	6	126.054900,144.065330,168.065230,186.075690,204.086190,366.140080	NA	NA	b10:1168.542300;b2:298.096610;b6:741.299630;b7:855.341630;b8:968.425600	y1:147.112470;y2:248.159540;y3:363.186710;y4:460.239250;y5:559.313600;y6:660.354980
EPO_X24_PF_rec_27kDa_Tryp_GluC	QEplus032229.raw	6446	HCcamSLNENITVPDTK_GnGn	976.088	976.088	-0.0409799	3	3	1862.92	31.049	6	126.054830,144.065410,168.065170,186.075390,204.086230,366.138890	NA	NA	b10:1168.543900;b2:298.096680;b3:385.127440;b4:498.211920;b5:612.256780;b6:741.295200;b7:855.340450;b8:968.426400	y1:147.112520;y2:248.160140;y3:363.187410;y4:460.239290;y5:559.311050;y6:660.357060
EPO_X24_PF_rec_27kDa_Tryp_GluC	QEplus032229.raw	6748	HCcamSLNENITVPDTK_GnGn	976.087	976.088	1.26013	3	3	1910.6	31.843	6	126.054910,144.065210,168.065230,186.075750,204.086310,366.137730	NA	NA	b10:1168.539900;b2:298.096340;b3:385.127140;b4:498.212250;b5:612.251050;b6:741.292700;b7:855.341350;b8:968.424960;b9:1069.464900	y1:147.112520;y2:248.159750;y3:363.186550;y4:460.239460;y5:559.306950;y6:660.353250
EPO_X24_PF_rec_27kDa_Tryp_GluC	QEplus032229.raw	6778	HCcamSLNENITVPDTK_AA	1084.12	1084.12	-0.276721	3	3	1915.5	31.925	6	126.054600,144.065200,168.065140,186.075830,204.086280,366.138370	NA	NA	b2:298.096090	y1:147.112260;y2:248.159740;y4:460.240680
EPO_X24_PF_rec_27kDa_Tryp_GluC	QEplus032229.raw	7071	HCcamSLNENITVPDTK_GnGn	976.087	976.088	0.922048	3	3	1961.83	32.697	6	126.054900,144.065290,168.065160,186.075440,204.086330,366.139190	NA	NA	b10:1168.536800;b2:298.096730;b5:612.253800;b6:741.293190;b7:855.337670;b8:968.417420	y1:147.112610;y2:248.159580;y3:363.181450;y4:460.239610
EPO_X24_PF_rec_27kDa_Tryp_GluC	QEplus032229.raw	10649	GQALLVNSSQPhypWEPhypLQLHVDK_GnGn	1230.58	1230.57	-1.95031	3	3	2527.24	42.121	6	126.054850,144.065450,168.065150,186.077380,204.085840,366.139530	NA	NA	b3:257.123410;b4:370.207210	y1:147.112170;y3:361.207000;y4:498.265680
EPO_X24_PF_rec_27kDa_Tryp_GluC	QEplus032229.raw	10678	GQALLVNSSQPhypWEPLQLHVDK_GnGn	1225.24	1225.24	-0.163233	3	3	2531.92	42.199	6	126.054920,144.065320,168.065190,186.077950,204.086400,366.138930	NA	NA	b3:257.124140;b4:370.208670;b5:483.291930;b6:582.363750	y1:147.112590;y3:361.208250;y4:498.267060;y5:611.351560;y8:949.544380
EPO_X24_PF_rec_27kDa_Tryp_GluC	QEplus032229.raw	10877	GQALLVNSSQPWEPLQLHVDK_GnGn	1219.91	1219.91	-0.24592	3	3	2562.9	42.715	6	126.054880,144.065270,168.065200,186.077230,204.086310,366.138340	NA	NA	b3:257.123380;b4:370.207630;b5:483.291960;b6:582.361180	y11:1361.720600;y14:1663.835700;y1:147.112470;y2:262.138640;y3:361.207300;y4:498.266480;y5:611.350770;y6:739.408320;y8:949.544760
EPO_X24_PF_rec_27kDa_Tryp_GluC	QEplus032229.raw	10935	GQALLVNSSQPWEPLQLHVDK_AA	1327.94	1327.95	0.451826	3	3	2571.67	42.861	6	126.054900,144.065340,168.065250,186.077200,204.086380,366.138610	NA	NA	b3:257.123400;b4:370.208290;b5:483.292760;b6:582.359820	y11:1361.718600;y1:147.112750;y4:498.267850;y5:611.352970;y8:949.545200
EPO_X24_PF_rec_37kDa_Tryp_GluC	QEplus032230.raw	3687	AENITTGCcamAE_AA	1344.52	1344.52	2.1569	2	2	1399.72	23.329	6	126.054910,144.065110,168.065250,186.075930,204.086550,366.138460	NA	NA	b3:315.131350;b4:428.214700
EPO_X24_PF_rec_37kDa_Tryp_GluC	QEplus032230.raw	3728	AENITTGCcamAE_GnGn	1182.47	1182.47	0.676551	2	2	1407.01	23.45	6	126.054690,144.065540,168.065390,186.075720,204.086460,366.138700	NA	NA	b2:201.086670;b3:315.128790;b4:428.213520	y5:537.197390;y6:638.246830
EPO_X24_PF_rec_37kDa_Tryp_GluC	QEplus032230.raw	3729	AENITTGCcamAE_MA	1161.95	1161.95	0.0860619	2	2	1407.17	23.453	6	126.054700,144.064970,168.065490,186.075750,204.086230,366.138370	NA	NA	b3:315.131350
EPO_X24_PF_rec_37kDa_Tryp_GluC	QEplus032230.raw	5796	HCcamSLNENITVPDTK_AA_4P_2Me	1269.52	1269.52	0.787697	3	3	1742.09	29.035	6	126.054900,144.065330,168.065270,186.075620,204.086360,366.138590	1627.79	1830.85	b10:1168.538500;b2:298.096680;b5:612.258240;b6:741.299050;b7:855.342600;b8:968.428060;b9:1069.477600	y1:147.112580;y2:248.160200;y3:363.187200;y4:460.239030;y5:559.309230;y6:660.356050
EPO_X24_PF_rec_37kDa_Tryp_GluC	QEplus032230.raw	5806	HCcamSLNENITVPDTK_AA_2P_2Me	1181.49	1181.5	0.931023	3	3	1743.66	29.061	6	126.054900,144.065220,168.065180,186.075500,204.086330,366.138570	NA	1830.86	b10:1168.540600;b12:1380.609500;b2:298.096650;b3:385.126250;b5:612.255100;b6:741.295840;b7:855.338240;b8:968.422010;b9:1069.467900	y1:147.112520;y2:248.159760;y3:363.185700;y4:460.239590;y5:559.305130;y6:660.350320;y7:773.433250
EPO_X24_PF_rec_37kDa_Tryp_GluC	QEplus032230.raw	5807	HCcamSLNENITVPDTK_AA	1625.68	1625.68	-0.246051	2	2	1743.8	29.063	6	126.054820,144.065230,168.065190,186.075540,204.086220,366.139020	1627.78	NA	b10:1168.542000;b2:298.096450;b3:385.128300;b4:498.210940;b5:612.254480;b6:741.295580;b7:855.338200;b8:968.425440;b9:1069.476700	y1:147.112630;y2:248.159880;y3:363.187650;y4:460.239410;y5:559.307740
EPO_X24_PF_rec_37kDa_Tryp_GluC	QEplus032230.raw	5871	HCcamSLNENITVPDTK_MA	962.413	962.413	-0.311717	3	3	1753.72	29.229	6	126.054880,144.065140,168.065130,186.075630,204.086170,366.138180	1627.75	1830.83	b10:1168.540400;b2:298.096400;b3:385.127780;b4:498.210300;b5:612.254720;b6:741.296400;b7:855.337950;b8:968.422200;b9:1069.469600	y1:147.112580;y2:248.159820;y3:363.186580;y4:460.239500;y5:559.309930;y6:660.354920
EPO_X24_PF_rec_37kDa_Tryp_GluC	QEplus032230.raw	4547	NITVPDTK_AA_2P	925.384	925.388	3.97671	3	3	1542.39	25.707	6	126.054820,144.065670,168.065390,186.075590,204.086340,366.138090	887.486	1090.56	b2:228.134040	y2:248.159330;y4:460.239520;y6:660.354680
EPO_X24_PF_rec_37kDa_Tryp_GluC	QEplus032230.raw	5784	HCcamSLNENITVPDTK_AA_3P	1216.17	1216.17	0.493354	3	3	1740.26	29.004	6	126.054870,144.065250,168.065140,186.075680,204.086140,366.138880	1627.75	NA	b10:1168.538600;b2:298.096870;b3:385.127690;b5:612.251180;b6:741.294780;b7:855.339320;b8:968.424380;b9:1069.463700	y1:147.112350;y2:248.159830;y4:460.239490;y5:559.305790;y6:660.354830
EPO_X24_PF_rec_37kDa_Tryp_GluC	QEplus032230.raw	4736	NITVPDTK_MA	1072.97	1072.97	0.372797	2	2	1573.09	26.218	6	126.054900,144.065250,168.064990,186.075690,204.086370,366.138410	887.481	NA	b2:228.134230;b3:329.182680;b4:428.250000	y1:147.112560;y2:248.159660;y3:363.187410;y4:460.239670;y5:559.309770;y6:660.355740
EPO_X24_PF_rec_37kDa_Tryp_GluC	QEplus032230.raw	5727	HCcamSLNENITVPDTK_AA_4P	1260.18	1260.18	0.238061	3	3	1731.42	28.857	6	126.054810,144.065240,168.065200,186.075400,204.086220,366.138040	1627.75	NA	b10:1168.537300;b2:298.096770;b5:612.254050;b6:741.292420;b7:855.339450;b8:968.422360;b9:1069.465100	y1:147.112400;y2:248.159720;y3:363.186610;y4:460.239490;y5:559.305280;y6:660.352900
EPO_X24_PF_rec_37kDa_Tryp_GluC	QEplus032230.raw	5901	HCcamSLNENITVPDTK_MA_2P_2Me	1059.78	1059.78	0.471794	3	3	1758.33	29.306	6	126.054870,144.065250,168.065170,186.075710,204.086340,366.138510	1627.77	1830.85	b10:1168.539600;b2:298.096580;b3:385.127810;b4:498.212230;b5:612.254590;b6:741.296980;b7:855.338020;b8:968.423310;b9:1069.475100	y1:147.112460;y2:248.159780;y3:363.186260;y4:460.239260;y6:660.354070;y8:887.482910
EPO_X24_PF_rec_37kDa_Tryp_GluC	QEplus032230.raw	4597	NITVPDTK_AA	1255.53	1255.54	0.955767	2	2	1550.5	25.842	6	126.054940,144.065240,168.065280,186.075580,204.086370,366.138610	887.483	1090.56	b2:228.134290;b3:329.181210	y2:248.159820;y4:460.240060;y5:559.310120;y6:660.356800
EPO_X24_PF_rec_37kDa_Tryp_GluC	QEplus032230.raw	6096	HCcamSLNENITVPDTK_AA	1084.12	1084.12	0.922404	3	3	1788.75	29.813	6	126.054930,144.065420,168.065300,186.075630,204.086390,366.139300	1627.76	1830.84	b4:498.213870	y1:147.112670;y2:248.159870;y3:363.186830;y4:460.239690;y5:559.311270;y6:660.355690
EPO_X24_PF_rec_37kDa_Tryp_GluC	QEplus032230.raw	4704	NITVPDTK_AA_2P_2Me	934.73	934.732	1.45496	3	3	1567.82	26.13	6	126.054820,144.065350,168.065320,186.075450,204.086320,366.137940	887.481	1090.56	b2:228.133560;b3:329.181020	y1:147.112530;y2:248.159870;y4:460.239600;y5:559.308040;y6:660.355800
EPO_X24_PF_rec_37kDa_Tryp_GluC	QEplus032230.raw	4681	NITVPDTK_MA_2P	803.676	803.677	1.16962	3	3	1564.04	26.067	6	126.054870,144.065260,168.065170,186.075590,204.086260,366.139390	887.484	1090.56	b2:228.133640;b3:329.181810	y1:147.112530;y2:248.159790;y4:460.239470;y6:660.349500
EPO_X24_PF_rec_37kDa_Tryp_GluC	QEplus032230.raw	4669	NITVPDTK_GnGn	1093.48	1093.48	0.914509	2	2	1562.1	26.035	6	126.054880,144.065370,168.065230,186.075770,204.086310,366.138740	887.482	1090.56	b2:228.133780;b3:329.181880	y2:248.160350;y3:363.186920;y4:460.240140;y5:559.308420;y6:660.355920
EPO_X24_PF_rec_37kDa_Tryp_GluC	QEplus032230.raw	4594	NITVPDTK_AA	837.358	837.36	1.89883	3	3	1550.05	25.834	7	126.054880,144.065280,168.065220,186.075630,204.086300,366.138540,528.193680	887.482	1090.56	b2:228.134090;b3:329.182220;b4:428.250640	y1:147.112350;y2:248.160230;y3:363.186460;y4:460.239950;y5:559.308830;y6:660.358180
EPO_X24_PF_rec_37kDa_Tryp_GluC	QEplus032230.raw	5742	HCcamSLNENITVPDTK_AA_2P	1172.15	1172.15	-0.767819	3	3	1733.7	28.895	6	126.054850,144.065260,168.065190,186.075500,204.086280,366.138470	NA	1830.85	b10:1168.539400;b2:298.096450;b3:385.126800;b5:612.256530;b6:741.297240;b7:855.339120;b8:968.424310;b9:1069.469800	y1:147.112610;y2:248.159830;y3:363.185550;y4:460.239390;y5:559.305660
EPO_X24_PF_rec_37kDa_Tryp_GluC	QEplus032230.raw	5852	HCcamSLNENITVPDTK_GnA_P_Me	1078.79	1078.79	-0.278089	3	3	1750.72	29.179	6	126.054910,144.065340,168.065200,186.075490,204.086390,366.138350	NA	1830.84	b10:1168.536900;b2:298.096310;b3:385.127350;b5:612.253360;b6:741.293650;b7:855.339080;b8:968.420620;b9:1069.469500	y1:147.112590;y2:248.159880;y3:363.186390;y4:460.239560
EPO_X24_PF_rec_37kDa_Tryp_GluC	QEplus032230.raw	5833	HCcamSLNENITVPDTK_GnGn	976.089	976.088	-0.399554	3	3	1747.89	29.132	6	126.054900,144.065200,168.065140,186.075750,204.086330,366.137950	1627.78	NA	b10:1168.540600;b12:1380.604400;b2:298.096650;b3:385.128300;b4:498.211220;b5:612.253250;b6:741.295710;b7:855.337730;b8:968.424420;b9:1069.469400	y1:147.112470;y2:248.159860;y3:363.186400;y4:460.239360;y5:559.308100;y6:660.355830
EPO_X24_PF_rec_37kDa_Tryp_GluC	QEplus032230.raw	4812	NITVPDTK_MA_2P_2Me	1219.03	1219.03	-0.656261	2	2	1585.28	26.421	6	126.054900,144.065350,168.065620,186.075630,204.086360,366.140110	887.484	NA	b2:228.133380	y2:248.159900;y4:460.239620;y5:559.309650
EPO_X24_PF_rec_37kDa_Tryp_GluC	QEplus032230.raw	5824	HCcamSLNENITVPDTK_MA_2P	1050.44	1050.44	-0.285594	3	3	1746.43	29.107	6	126.054800,144.065240,168.065180,186.075390,204.086280,366.138530	1627.78	NA	b10:1168.538800;b12:1380.607600;b2:298.096440;b3:385.127320;b4:498.211180;b5:612.254730;b6:741.295670;b7:855.339560;b8:968.424290;b9:1069.468900	y1:147.112460;y2:248.159800;y3:363.186610;y4:460.239400;y5:559.307930;y6:660.354410
EPO_X24_PF_rec_37kDa_Tryp_GluC	QEplus032230.raw	5919	HCcamSLNENITVPDTK_MGn	908.395	908.395	0.264202	3	3	1761.05	29.351	6	126.054890,144.065190,168.065160,186.075670,204.086280,366.138430	1627.75	NA	b10:1168.535800;b2:298.096560;b3:385.128360;b4:498.212130;b5:612.254420;b6:741.297330;b7:855.337340;b8:968.424880;b9:1069.460200	y1:147.112670;y2:248.159830;y3:363.186370;y4:460.239620;y5:559.309070;y6:660.355090
EPO_X24_PF_rec_37kDa_Tryp_GluC	QEplus032230.raw	4665	NITVPDTK_GnGn	729.323	729.325	2.33092	3	3	1561.5	26.025	6	126.054880,144.065190,168.065280,186.075460,204.086290,366.140540	887.479	1090.56	b2:228.133880	y2:248.159760;y4:460.239960;y5:559.308170;y6:660.355100
EPO_X24_PF_rec_37kDa_Tryp_GluC	QEplus032230.raw	3866	EAENITTGCcamAE_AA	1409.04	1409.04	0.212911	2	2	1430.2	23.837	6	126.054930,144.065110,168.065360,186.075690,204.086320,366.138950	NA	NA	b4:444.171810;b5:557.252690	y3:379.128130;y6:638.245300
EPO_X24_PF_rec_37kDa_Tryp_GluC	QEplus032230.raw	5849	HCcamSLNENITVPDTK_Man5Gn	1016.43	1016.43	-0.983835	3	3	1750.28	29.171	6	126.054800,144.065240,168.065270,186.075610,204.086240,366.138540	NA	1830.82	b10:1168.540200;b12:1380.608000;b2:298.096540;b3:385.126590;b4:498.209390;b5:612.254120;b6:741.295460;b7:855.337880;b8:968.424320;b9:1069.471600	y1:147.112580;y2:248.159800;y3:363.187180;y4:460.239340;y5:559.307320;y6:660.353810
EPO_X24_PF_rec_37kDa_Tryp_GluC	QEplus032230.raw	5952	HCcamSLNENITVPDTK_MA_2P_Me	1055.11	1055.11	0	3	3	1766.26	29.438	6	126.054870,144.065260,168.065190,186.075500,204.086320,366.138980	NA	1830.85	b10:1168.540500;b2:298.096740;b6:741.295600	y1:147.112620;y2:248.159720;y3:363.185550;y4:460.239480;y5:559.308470;y6:660.355990
EPO_X24_PF_rec_37kDa_Tryp_GluC	QEplus032230.raw	6153	HCcamSLNENITVPDTK_GnGn	976.086	976.088	2.31536	3	3	1797.57	29.959	6	126.054940,144.065370,168.065200,186.075770,204.086430,366.139150	1627.75	NA	b10:1168.531500;b2:298.095800;b4:498.213420;b6:741.289430;b8:968.413210;b9:1069.464100	y1:147.112490;y2:248.159890;y3:363.186800;y4:460.239620;y5:559.307730;y6:660.353870
EPO_X24_PF_rec_37kDa_Tryp_GluC	QEplus032230.raw	4723	NITVPDTK_MA	715.647	715.649	2.43136	3	3	1571.01	26.183	6	126.054660,144.065260,168.065340,186.075540,204.086330,366.138610	887.48	1090.56	b2:228.133510;b3:329.181030	y1:147.112400;y2:248.159580;y4:460.239590;y6:660.353090
EPO_X24_PF_rec_37kDa_Tryp_GluC	QEplus032230.raw	3916	EAENITTGCcamAE_GnGn	1246.99	1246.99	-1.1227	2	2	1438.52	23.975	5	126.054850,144.065550,168.065180,186.075880,204.086270	NA	NA	b2:201.087540;b5:557.252990
EPO_X24_PF_rec_37kDa_Tryp_GluC	QEplus032230.raw	5775	HCcamSLNENITVPDTK_AA_P_Me	1132.81	1132.81	-0.264828	3	3	1738.82	28.98	6	126.055100,144.065430,168.065250,186.075440,204.086310,366.138870	NA	NA	b10:1168.545500;b2:298.096410;b3:385.128080;b5:612.252990;b6:741.297850;b7:855.343280;b8:968.428770	y1:147.112430;y2:248.160260;y3:363.187770;y4:460.239560;y5:559.308170
EPO_X24_PF_rec_37kDa_Tryp_GluC	QEplus032230.raw	5793	HCcamSLNENITVPDTK_AA	1084.12	1084.12	0.645683	3	3	1741.68	29.028	6	126.054930,144.064930,168.065250,186.075490,204.086420,366.138600	NA	NA	b10:1168.539800;b2:298.096680;b3:385.127320;b4:498.211200;b5:612.250500;b6:741.295640;b7:855.337240;b8:968.420300;b9:1069.463400	y1:147.112530;y2:248.159880;y3:363.185510;y4:460.239470
EPO_X24_PF_rec_37kDa_Tryp_GluC	QEplus032230.raw	5823	HCcamSLNENITVPDTK_AA_2P_Me	1176.82	1176.82	1.01969	3	3	1746.27	29.105	6	126.054880,144.065480,168.065240,186.075540,204.086320,366.139070	NA	NA	b10:1168.542100;b2:298.096620;b3:385.129460;b7:855.339530;b8:968.428250	y1:147.112520;y2:248.160110;y4:460.239350;y6:660.356990
EPO_X24_PF_rec_37kDa_Tryp_GluC	QEplus032230.raw	5832	HCcamSLNENITVPDTK_GnA	1030.11	1030.11	-0.38831	3	3	1747.75	29.129	6	126.054880,144.065150,168.065180,186.075390,204.086320,366.138480	NA	NA	b10:1168.538200;b2:298.096510;b3:385.126740;b4:498.211360;b5:612.254630;b6:741.297200;b7:855.338940;b8:968.424570;b9:1069.469700	y1:147.112370;y2:248.159760;y3:363.185520;y4:460.239540;y5:559.307310;y6:660.352700
EPO_X24_PF_rec_37kDa_Tryp_GluC	QEplus032230.raw	5861	HCcamSLNENITVPDTK_GnGn	1463.63	1463.63	-1.84473	2	2	1752.16	29.203	5	126.054880,144.065180,168.065200,186.075640,204.086320	NA	NA	b10:1168.541200;b2:298.096560;b3:385.127750;b4:498.212550;b5:612.254490;b6:741.296890;b7:855.338180;b8:968.423450;b9:1069.475300	y1:147.112470;y2:248.159850;y3:363.186740;y4:460.239620;y5:559.308350;y6:660.354090
EPO_X24_PF_rec_37kDa_Tryp_GluC	QEplus032230.raw	5875	HCcamSLNENITVPDTK_MA_2P	1575.16	1575.16	-1.14274	2	2	1754.28	29.238	6	126.054880,144.065420,168.065270,186.075560,204.086250,366.137830	NA	NA	b10:1168.538800;b2:298.096800;b3:385.129060;b4:498.212890;b5:612.256000;b6:741.299230;b7:855.338540;b8:968.424320	y1:147.112670;y2:248.159700;y3:363.187680;y4:460.239270;y5:559.309080;y6:660.357110
EPO_X24_PF_rec_37kDa_Tryp_GluC	QEplus032230.raw	5883	HCcamSLNENITVPDTK_MA	1443.12	1443.12	-1.17801	2	2	1755.58	29.26	6	126.054810,144.065490,168.065160,186.075760,204.086270,366.139060	NA	NA	b10:1168.538400;b2:298.096520;b3:385.127720;b4:498.211300;b5:612.254500;b6:741.296990;b7:855.339430;b8:968.423530;b9:1069.473400	y1:147.112500;y2:248.159710;y3:363.186770;y4:460.239260;y5:559.309220;y6:660.353180
EPO_X24_PF_rec_37kDa_Tryp_GluC	QEplus032230.raw	5953	HCcamSLNdENITVPDTK_GnA_P	1074.45	1074.45	0.093071	3	3	1766.42	29.44	6	126.054880,144.064770,168.065280,186.075490,204.086350,366.139140	NA	NA	b2:298.096380;b3:385.127840;b4:498.212490	y1:147.112460;y2:248.159670;y3:363.186980;y4:460.239570;y5:559.307070;y6:660.354280
EPO_X24_PF_rec_37kDa_Tryp_GluC	QEplus032230.raw	6044	HCcamSLNENITVPDTK_AA_2P	1172.15	1172.15	1.79158	3	3	1780.68	29.678	6	126.054880,144.065470,168.065220,186.075500,204.086030,366.138790	NA	NA	b2:298.096590;b3:385.129300;b6:741.298460;b7:855.342650	y1:147.112590;y2:248.159610;y4:460.239220;y5:559.309390
EPO_X24_PF_rec_37kDa_Tryp_GluC	QEplus032230.raw	10442	GQALLVNSSQPhypWEPhypLQLHVDK_AA	1338.61	1338.61	-2.68936	3	3	2463.34	41.056	6	126.055150,144.065380,168.065160,186.077660,204.086410,366.138640	NA	NA	b3:257.123680;b4:370.207570	y1:147.112370;y4:498.265170;y5:611.352540
EPO_X24_PF_rec_37kDa_Tryp_GluC	QEplus032230.raw	10537	GQALLVNSSQPhypWEPhypLQLHVDK_GnGn	1230.58	1230.57	-3.57557	3	3	2478.52	41.309	6	126.054990,144.065350,168.065210,186.077880,204.086460,366.138820	NA	NA	b3:257.123590;b4:370.207910;b5:483.293560	y1:147.112690;y2:262.142420;y3:361.208060;y4:498.268140;y5:611.352360;y6:739.414920
EPO_X24_PF_rec_37kDa_Tryp_GluC	QEplus032230.raw	10576	GQALLVNSSQPhypWEPLQLHVDK_GnGn	1225.24	1225.24	0.979398	3	3	2484.72	41.412	6	126.054940,144.065260,168.065320,186.077270,204.086390,366.139030	NA	NA	b3:257.123780;b4:370.207050;b5:483.293380	y1:147.112740;y2:262.136300;y4:498.265610;y5:611.352780;y8:949.546590
EPO_X24_PF_rec_37kDa_Tryp_GluC	QEplus032230.raw	10612	GQALLVNSSQPhypWEPhypLQLHVDK_GnGn	1230.57	1230.57	-0.0812629	3	3	2490.33	41.505	6	126.054940,144.065220,168.065140,186.077550,204.086370,366.138620	NA	NA	b3:257.123230;b4:370.207340;b6:582.357970	y1:147.112370;y2:262.137740;y3:361.206780;y4:498.266810;y5:611.351220;y6:739.404810
EPO_X24_PF_rec_37kDa_Tryp_GluC	QEplus032230.raw	5903	HCcamSLNENITVPDTK_AA_4P_4Me	1278.87	1278.87	-0.0781942	3	3	1758.62	29.31	7	126.054900,144.065320,168.065180,186.075430,204.086300,366.138640,528.195330	1627.78	1830.86	b10:1168.544000;b2:298.097260;b3:385.129620;b4:498.214650;b5:612.260680;b6:741.296690;b8:968.424620	y1:147.110180;y2:248.159970;y3:363.187100;y4:460.239480;y5:559.307800;y6:660.361200
EPO_X24_PF_rec_37kDa_Tryp_GluC	QEplus032230.raw	10872	GQALLVNSSQPWEPLQLHVDK_AA_2P_2Me	1425.32	1425.32	-0.701598	3	3	2531.29	42.188	6	126.054920,144.065630,168.065290,186.077160,204.086370,366.138880	NA	NA	b3:257.123460;b4:370.207790;b5:483.291460	y11:1361.719300;y1:147.113200;y3:361.205980;y4:498.266230;y5:611.348120;y8:949.545600
EPO_X24_PF_rec_37kDa_Tryp_GluC	QEplus032230.raw	10875	GQALLVNSSQPWEPLQLHVDK_AA	1327.95	1327.95	0.150609	3	3	2531.88	42.198	6	126.054920,144.065660,168.065160,186.077110,204.086370,366.139010	NA	NA	b3:257.123350;b4:370.207940;b5:483.290250	y11:1361.723300;y1:147.112750;y2:262.134580;y3:361.206390;y4:498.266280;y5:611.349860;y8:949.545530
EPO_X24_PF_rec_37kDa_Tryp_GluC	QEplus032230.raw	10884	GQALLVNSSQPWEPLQLHVDK_AA_2P	1062.23	1062.23	-0.282424	4	4	2533.17	42.22	6	126.054910,144.065630,168.065200,186.077100,204.086400,366.138770	NA	NA	b3:257.123580;b4:370.208270;b5:483.290080;b6:582.358220	y11:1361.721400;y15:1777.861400;y1:147.112530;y4:498.267010;y5:611.351870;y8:949.545220;y9:1078.580600
EPO_X24_PF_rec_37kDa_Tryp_GluC	QEplus032230.raw	10893	GQALLVNSSQPWEPLQLHVDK_AA_2P	1062.23	1062.23	-1.03556	4	4	2534.64	42.244	6	126.054870,144.065430,168.065180,186.077140,204.086400,366.138850	NA	NA	b3:257.123480;b4:370.207620;b5:483.290100;b6:582.359930	y11:1361.721900;y1:147.112590;y4:498.266200;y5:611.352330;y8:949.545260;y9:1078.583200
EPO_X24_PF_rec_37kDa_Tryp_GluC	QEplus032230.raw	10904	GQALLVNSSQPWEPLQLHVDK_AA_2P_2Me	1425.32	1425.32	0.280639	3	3	2536.42	42.274	6	126.054950,144.065230,168.065170,186.077060,204.086450,366.138740	NA	NA	b3:257.123550;b4:370.207880;b5:483.290710	y11:1361.721600;y1:147.112720;y3:361.206440;y4:498.265950;y5:611.347290;y8:949.545660
EPO_X24_PF_rec_37kDa_Tryp_GluC	QEplus032230.raw	10904	GQALLVNSSQPhypWEPLQLHVDK_GnA_3P_3Me	1425.32	1425.32	0.280639	3	3	2536.42	42.274	6	126.054950,144.065230,168.065170,186.077060,204.086450,366.138740	NA	NA	b3:257.123550;b4:370.207880;b5:483.290710	y1:147.112720;y3:361.206440;y4:498.265950;y5:611.347290;y8:949.545660
EPO_X24_PF_rec_37kDa_Tryp_GluC	QEplus032230.raw	10932	GQALLVNSSQPWEPLQLHVDK_AA_4P_2Me	1513.34	1513.35	0.660788	3	3	2540.85	42.347	6	126.054830,144.065450,168.065200,186.076500,204.086310,366.138610	NA	NA	b3:257.123430;b4:370.207520;b5:483.290880;b6:582.357300	y11:1361.719500;y13:1576.802600;y1:147.112590;y3:361.206010;y4:498.266120;y5:611.350760;y8:949.544710
EPO_X24_PF_rec_37kDa_Tryp_GluC	QEplus032230.raw	10962	GQALLVNSSQPWEPLQLHVDK_MA_2P	1294.26	1294.26	-1.00443	3	3	2545.52	42.425	6	126.054940,144.065280,168.065260,186.077800,204.086450,366.138860	NA	NA	b3:257.123150;b4:370.207610	y11:1361.721800;y1:147.112570;y2:262.138660;y4:498.266190;y5:611.349320;y6:739.403750;y8:949.544920
EPO_X24_PF_rec_37kDa_Tryp_GluC	QEplus032230.raw	10975	GQALLVNSSQPWEPLQLHVDK_GnGn	1219.91	1219.91	-0.901706	3	3	2547.56	42.459	6	126.054960,144.065350,168.065210,186.077830,204.086400,366.138790	NA	NA	b3:257.123370;b4:370.207840;b5:483.291120;b6:582.361930	y11:1361.721900;y14:1663.838800;y1:147.112500;y2:262.139210;y4:498.266900;y5:611.351260;y6:739.412290;y8:949.545360
EPO_X24_PF_rec_37kDa_Tryp_GluC	QEplus032230.raw	11010	GQALLVNSSQPWEPLQLHVDK_GnGn	915.185	915.185	-0.699312	4	4	2553.04	42.551	6	126.055010,144.065460,168.065240,186.077520,204.086500,366.139580	NA	NA	b3:257.123880;b4:370.207950;b5:483.292240	y11:1361.720100;y1:147.112610;y2:262.143750;y4:498.267270;y5:611.350900;y8:949.547240;y9:1078.591000
EPO_X24_PF_rec_37kDa_Tryp_GluC	QEplus032230.raw	11014	GQALLVNSSQPWEPLQLHVDK_GnA	1273.93	1273.93	-0.941969	3	3	2553.65	42.561	6	126.055010,144.065820,168.065200,186.077480,204.086500,366.139190	NA	NA	b3:257.123670;b4:370.207900;b5:483.292140	y11:1361.720500;y1:147.112660;y2:262.144020;y4:498.266480;y5:611.350650;y8:949.546110
EPO_X24_PF_rec_37kDa_Tryp_GluC	QEplus032230.raw	11026	GQALLVNSSQPhypWEPhypLQLHVDK_GnGn	1230.57	1230.57	4.63199	3	3	2555.58	42.593	6	126.055000,144.065310,168.065370,186.076470,204.086490,366.139350	NA	NA	b3:257.123100	y1:147.112560;y4:498.269420
EPO_X24_PF_rec_37kDa_Tryp_GluC	QEplus032230.raw	11039	GQALLVNSSQPWEPLQLHVDK_AA	996.212	996.211	-1.29491	4	4	2557.62	42.627	6	126.054930,144.065190,168.065180,186.077370,204.086410,366.139310	NA	NA	b3:257.123650;b4:370.207630;b5:483.289990;b6:582.360810	y11:1361.720300;y13:1576.790500;y1:147.112550;y3:361.205750;y4:498.265810;y5:611.351290;y6:739.408410;y8:949.544970
EPO_X24_PF_rec_37kDa_Tryp_GluC	QEplus032230.raw	11053	GQALLVNSSQPWEPLQLHVDK_GnA	1273.93	1273.93	-2.43342	3	3	2559.85	42.664	6	126.054890,144.065720,168.065210,186.077880,204.086340,366.138680	NA	NA	b3:257.123680;b4:370.207520;b5:483.292290;b6:582.361880	y11:1361.719900;y1:147.112550;y4:498.266690;y5:611.351690;y6:739.407650;y8:949.545510
EPO_X24_PF_rec_37kDa_Tryp_GluC	QEplus032230.raw	11122	GQALLVNSSQPWEPLQLHVDK_AA_2P	1415.97	1415.97	-0.141246	3	3	2570.76	42.846	6	126.054860,144.065190,168.065110,186.077010,204.086270,366.138630	NA	NA	b3:257.123500;b4:370.207310;b5:483.290840	y11:1361.719500;y1:147.112350;y3:361.206630;y4:498.265730;y5:611.350490;y8:949.545260;y9:1078.584900
EPO_X24_PF_rec_37kDa_Tryp_GluC	QEplus032230.raw	11174	GQALLVNSSQPWEPLQLHVDK_AA	1327.95	1327.95	-1.05426	3	3	2578.89	42.982	7	126.054940,144.065290,168.065220,186.077250,204.086400,366.139130,528.190990	NA	NA	b3:257.123990;b4:370.207400;b5:483.292740;b6:582.357480	y11:1361.720200;y14:1663.825600;y1:147.112490;y2:262.134640;y4:498.266510;y5:611.351870;y8:949.545290;y9:1078.577900
EPO_X24_PF_rec_37kDa_Tryp_GluC	QEplus032230.raw	11278	GQALLVNSSQPWEPLQLHVDK_GnGn	1219.91	1219.91	-0.737759	3	3	2595.13	43.252	6	126.054980,144.065290,168.065260,186.077280,204.086450,366.138920	NA	NA	b3:257.123830;b4:370.208170;b5:483.289980;b6:582.358880	y11:1361.724100;y1:147.112580;y2:262.138730;y3:361.206470;y4:498.266690;y5:611.350830;y8:949.544920;y9:1078.578700
EPO_X24_PF_Aniger_27kDa_Tryp_GluC	QEplus032231.raw	3830	AENITTGCcamAE_GnGn	1182.47	1182.47	1.60681	2	2	1402.1	23.368	5	126.054890,144.065170,168.065240,186.075950,204.086270	NA	NA	b4:428.213500
EPO_X24_PF_Aniger_27kDa_Tryp_GluC	QEplus032231.raw	4833	NITVPDTK_MA	715.648	715.649	1.29952	3	3	1570.03	26.167	6	126.054620,144.065290,168.065280,186.075690,204.086390,366.138670	887.481	1090.56	b2:228.133810;b3:329.181950	y1:147.112490;y2:248.159820;y4:460.239610;y5:559.306980;y6:660.355990
EPO_X24_PF_Aniger_27kDa_Tryp_GluC	QEplus032231.raw	4723	NITVPDTK_AA	1255.53	1255.54	1.03541	2	2	1552.18	25.87	6	126.054950,144.065470,168.065280,186.075800,204.086380,366.139200	887.483	1090.57	b2:228.133710;b3:329.181920;b4:428.251920	y1:147.112460;y2:248.160550;y4:460.239950;y5:559.308620;y6:660.356660
EPO_X24_PF_Aniger_27kDa_Tryp_GluC	QEplus032231.raw	4810	NITVPDTK_MA	1072.97	1072.97	0.931993	2	2	1566.24	26.104	6	126.054450,144.065170,168.065430,186.075710,204.086240,366.138490	887.482	NA	b2:228.133540;b3:329.181820	y1:147.111770;y2:248.159710;y4:460.239660;y5:559.308590;y6:660.353920
EPO_X24_PF_Aniger_27kDa_Tryp_GluC	QEplus032231.raw	4776	NITVPDTK_GnGn	1093.48	1093.48	0.0914509	2	2	1560.82	26.014	6	126.054930,144.065280,168.065220,186.075750,204.086360,366.138060	887.482	1090.56	b2:228.134120;b3:329.181160	y1:147.112840;y2:248.159540;y3:363.187160;y4:460.239920;y5:559.308290;y6:660.355170
EPO_X24_PF_Aniger_27kDa_Tryp_GluC	QEplus032231.raw	9431	HCcamSLNENITVPDTK_MA	962.412	962.413	0.415622	3	3	2313.46	38.558	6	126.054870,144.065210,168.065210,186.075430,204.086420,366.139110	1627.78	NA	b10:1168.547800;b2:298.096000;b4:498.215290;b5:612.260320;b6:741.299990;b7:855.340090;b8:968.426610	y1:147.112490;y2:248.159660;y3:363.187160;y4:460.239580;y5:559.309570;y6:660.358580
EPO_X24_PF_Aniger_27kDa_Tryp_GluC	QEplus032231.raw	4778	NITVPDTK_GnGn	729.323	729.325	1.52196	3	3	1561.12	26.019	6	126.054940,144.065320,168.065200,186.075550,204.086400,366.138890	887.483	1090.56	b2:228.134430	y1:147.112560;y2:248.159530;y3:363.187070;y4:460.239730;y5:559.309340;y6:660.356860
EPO_X24_PF_Aniger_27kDa_Tryp_GluC	QEplus032231.raw	4828	NITVPDTK_MGn	991.942	991.944	1.20975	2	2	1569.27	26.155	5	126.054900,144.065440,168.065290,186.075450,204.086310	887.481	1090.56	b2:228.133760;b3:329.181270	y1:147.112840;y2:248.159810;y4:460.239870;y5:559.308710;y6:660.355890;y7:773.441470
EPO_X24_PF_Aniger_27kDa_Tryp_GluC	QEplus032231.raw	4817	NITVPDTK_MGn	991.941	991.944	2.92355	2	2	1567.46	26.124	6	126.054940,144.065170,168.065450,186.077350,204.086380,366.139640	887.485	1090.57	b2:228.134120;b3:329.182010	y2:248.159940;y4:460.240390;y5:559.308890;y6:660.354490
EPO_X24_PF_Aniger_27kDa_Tryp_GluC	QEplus032231.raw	4757	NITVPDTK_GnA	1174.51	1174.51	0.42571	2	2	1557.64	25.961	6	126.054700,144.065550,168.065280,186.075390,204.086380,366.139270	887.481	NA	b2:228.134240;b3:329.181090	y2:248.159870;y3:363.186390;y4:460.240260;y5:559.308470;y6:660.356500
EPO_X24_PF_Aniger_27kDa_Tryp_GluC	QEplus032231.raw	4670	NITVPDTK_AA_2P	925.385	925.388	2.9285	3	3	1543.56	25.726	6	126.054850,144.065080,168.065420,186.075390,204.086290,366.138620	887.482	1090.55	b2:228.133530	y2:248.159210;y4:460.239630;y6:660.352960
EPO_X24_PF_Aniger_27kDa_Tryp_GluC	QEplus032231.raw	3991	EAENITTGCcamAE_AA	1409.04	1409.04	3.19366	2	2	1428.59	23.81	5	126.054570,168.065140,186.075730,204.085730,366.138120	NA	NA	b5:557.255070
EPO_X24_PF_Aniger_27kDa_Tryp_GluC	QEplus032231.raw	4742	NITVPDTK_GnA	783.341	783.342	1.23828	3	3	1555.19	25.92	6	126.054940,144.065410,168.065260,186.075680,204.086410,366.139020	887.479	NA	b2:228.133900;b3:329.180470	y1:147.112090;y2:248.159990;y4:460.239940;y5:559.307680;y6:660.353230
EPO_X24_PF_Aniger_27kDa_Tryp_GluC	QEplus032231.raw	3994	EAENITTGCcamAE_AA	939.694	939.697	2.51145	3	3	1429.05	23.817	6	126.054970,144.065240,168.065350,186.075520,204.086000,366.138910	NA	NA	b5:557.251530
EPO_X24_PF_Aniger_27kDa_Tryp_GluC	QEplus032231.raw	6083	NITVPDTK_GnGn	1093.49	1093.48	-4.66399	2	2	1773.7	29.562	6	126.054970,144.065360,168.065500,186.075920,204.086410,366.137420	887.484	NA	b2:228.133510	y1:147.112640;y2:248.159710;y4:460.240270
EPO_X24_PF_Aniger_27kDa_Tryp_GluC	QEplus032231.raw	4887	NITVPDTK_AA_2P_2Me	934.731	934.732	1.36938	3	3	1578.84	26.314	6	126.055000,144.065170,168.065320,186.075690,204.086430,366.138750	887.481	1090.56	b2:228.133510	y1:147.112410;y2:248.160540;y4:460.239500
EPO_X24_PF_Aniger_27kDa_Tryp_GluC	QEplus032231.raw	4028	EAENITTGCcamAE_GnGn	1246.99	1246.99	-2.08502	2	2	1434.71	23.912	5	126.054950,144.064940,168.064990,186.075900,204.086340	NA	NA	b5:557.255320
EPO_X24_PF_Aniger_27kDa_Tryp_GluC	QEplus032231.raw	4038	EAENITTGCcamAE_GnGn	1246.99	1246.99	1.92464	2	2	1436.42	23.94	5	126.054740,144.065460,168.065370,186.075530,204.086410	NA	NA	b5:557.256870	y3:379.127410;y6:638.245150
EPO_X24_PF_Aniger_27kDa_Tryp_GluC	QEplus032231.raw	4722	NITVPDTK_AA	837.358	837.36	1.75552	3	3	1552.03	25.867	6	126.054910,144.065300,168.065270,186.075810,204.086350,366.138690	887.481	1090.56	b2:228.133890;b3:329.181000;b4:428.247280	y1:147.112730;y2:248.159820;y3:363.186710;y4:460.239730;y5:559.309350;y6:660.355440
EPO_X24_PF_Aniger_27kDa_Tryp_GluC	QEplus032231.raw	6147	NITVPDTK_GnGn	729.327	729.325	-3.77061	3	3	1784.17	29.736	5	126.054940,144.065270,168.065590,186.076260,204.086500	NA	NA	b2:228.133550	y1:147.112580;y2:248.161210;y4:460.239750
EPO_X24_PF_Aniger_27kDa_Tryp_GluC	QEplus032231.raw	9358	HCcamSLNENITVPDTK_GnGn	976.088	976.088	0.358574	3	3	2301.7	38.362	6	126.054950,144.065320,168.065310,186.076340,204.086380,366.138290	NA	NA	b10:1168.539100;b2:298.096330;b3:385.128570;b4:498.211150;b5:612.260120;b6:741.297060;b7:855.340000;b8:968.424580;b9:1069.463000	y1:147.112610;y2:248.159580;y3:363.186140;y4:460.239810;y5:559.305620;y6:660.352670
EPO_X24_PF_Aniger_27kDa_Tryp_GluC	QEplus032231.raw	9523	HCcamSLNENITVPDTK_GnA	1030.11	1030.11	-1.45616	3	3	2327.9	38.798	6	126.055170,144.065270,168.065270,186.076350,204.086420,366.139150	NA	NA	b10:1168.536300;b2:298.096760;b5:612.263370;b6:741.299320;b7:855.344620;b8:968.423520	y1:147.112550;y2:248.159870;y4:460.240100
EPO_X24_PF_Aniger_27kDa_Tryp_GluC	QEplus032231.raw	9542	HCcamSLNENITVPDTK_MA	962.415	962.413	-2.16123	3	3	2330.81	38.847	6	126.054950,144.065240,168.065240,186.076010,204.086440,366.139090	NA	NA	b10:1168.546300;b2:298.096520;b5:612.254580;b6:741.299390;b7:855.339470;b8:968.426670;b9:1069.477000	y1:147.112730;y2:248.160070;y4:460.239650;y5:559.307980;y6:660.355340
EPO_X24_PF_Aniger_27kDa_Tryp_GluC	QEplus032231.raw	11105	GQALLVNSSQPhypWEPhypLQLHVDK_GnGn	1230.57	1230.57	3.57557	3	3	2577.28	42.955	6	126.054960,144.065470,168.065270,186.076730,204.086430,366.139270	NA	NA	b3:257.123540;b4:370.209210	y1:147.112790;y4:498.267880
EPO_X24_PF_Aniger_27kDa_Tryp_GluC	QEplus032231.raw	11132	GQALLVNSSQPhypWEPLQLHVDK_GnGn	1225.24	1225.24	-2.20365	3	3	2581.58	43.026	6	126.054920,144.065410,168.065420,186.077360,204.086390,366.138920	NA	NA	b3:257.123220;b4:370.207370	y1:147.112210;y4:498.266410;y8:949.548580
EPO_X24_PF_Aniger_27kDa_Tryp_GluC	QEplus032231.raw	11362	GQALLVNSSQPWEPLQLHVDK_AA_2P	1062.23	1062.23	-1.78869	4	4	2618.13	43.636	6	126.054930,144.065600,168.065350,186.077330,204.086420,366.139560	NA	NA	b13:1410.718800;b3:257.123650;b4:370.206990;b5:483.291830;b6:582.359490	y11:1361.718000;y1:147.112460;y4:498.266720;y8:949.544920
EPO_X24_PF_Aniger_27kDa_Tryp_GluC	QEplus032231.raw	11374	GQALLVNSSQPWEPLQLHVDK_AA	1327.95	1327.95	-4.14174	3	3	2620.08	43.668	6	126.054910,144.065460,168.065240,186.077160,204.086370,366.139070	NA	NA	b3:257.123710;b4:370.207400;b5:483.292760	y11:1361.723500;y1:147.112460;y3:361.207520;y4:498.267210;y5:611.354090;y8:949.545640;y9:1078.592100
EPO_X24_PF_Aniger_27kDa_Tryp_GluC	QEplus032231.raw	11375	GQALLVNSSQPWEPLQLHVDK_AA_2P_2Me	1425.32	1425.32	-0.420959	3	3	2620.24	43.671	6	126.054640,144.065490,168.065290,186.077190,204.086320,366.138520	NA	NA	b3:257.123690;b4:370.208310;b5:483.292230;b6:582.359650	y11:1361.724300;y1:147.112760;y4:498.266690;y5:611.351810;y6:739.408750;y8:949.540830
EPO_X24_PF_Aniger_27kDa_Tryp_GluC	QEplus032231.raw	11407	GQALLVNSSQPWEPLQLHVDK_AA	996.211	996.211	0.0200761	4	4	2625.41	43.757	6	126.054960,144.065470,168.065180,186.077200,204.086440,366.138770	NA	NA	b3:257.123690;b4:370.207410;b5:483.292140;b6:582.359240	y11:1361.719500;y14:1663.830200;y1:147.112550;y2:262.139090;y4:498.265630;y5:611.351230;y8:949.544970
EPO_X24_PF_Aniger_27kDa_Tryp_GluC	QEplus032231.raw	11439	GQALLVNSSQPWEPLQLHVDK_GnGn	1219.91	1219.91	-0.24592	3	3	2630.37	43.84	6	126.054930,144.065350,168.065210,186.077320,204.086400,366.138460	NA	NA	b3:257.123440;b4:370.207260;b5:483.292330;b6:582.357360	y11:1361.719700;y13:1576.799000;y14:1663.823800;y1:147.112520;y4:498.265780;y5:611.351930;y6:739.406620;y8:949.544720
EPO_X24_PF_Aniger_27kDa_Tryp_GluC	QEplus032231.raw	11451	GQALLVNSSQPWEPLQLHVDK_AA	996.208	996.211	2.61993	4	4	2632.33	43.872	6	126.054890,144.064990,168.065210,186.077610,204.086360,366.138890	NA	NA	b3:257.123040;b4:370.207950;b5:483.291180;b6:582.360300	y11:1361.722200;y1:147.112660;y5:611.352360;y8:949.542060
EPO_X24_PF_Aniger_27kDa_Tryp_GluC	QEplus032231.raw	11476	GQALLVNSSQPWEPLQLHVDK_GnGn	915.184	915.185	0.262242	4	4	2636.33	43.939	6	126.054920,144.065350,168.065250,186.077780,204.086250,366.139360	NA	NA	b3:257.123640;b4:370.207480;b5:483.289250;b6:582.358210	y11:1361.720600;y13:1576.804200;y1:147.112520;y2:262.137860;y3:361.206570;y4:498.266270;y5:611.351900;y6:739.403880;y8:949.545490;y9:1078.577700
EPO_X24_PF_Aniger_27kDa_Tryp_GluC	QEplus032231.raw	11481	GQALLVNSSQPWEPLQLHVDK_MA	1206.24	1206.23	-1.24354	3	3	2637.1	43.952	6	126.054830,144.065430,168.065190,186.078290,204.086370,366.138430	NA	NA	b3:257.123380;b4:370.207940;b5:483.293300	y11:1361.717100;y1:147.112670;y3:361.208160;y4:498.264830;y5:611.353450;y8:949.545180
EPO_X24_PF_Aniger_27kDa_Tryp_GluC	QEplus032231.raw	11585	GQALLVNSSQPWEPLQLHVDK_GnGn	1219.91	1219.91	-2.78709	3	3	2654.09	44.235	6	126.054890,144.065290,168.065190,186.077420,204.086320,366.138580	NA	NA	b3:257.123720;b4:370.207920;b5:483.293000;b6:582.362000	y11:1361.722800;y1:147.112590;y4:498.265730;y5:611.352420;y8:949.545710;y9:1078.594300
EPO_X24_PF_Aniger_37kDa_Tryp_GluC	QEplus032232.raw	3938	AENITTGCcamAE_AA	1344.52	1344.52	0.148752	2	2	1393.61	23.227	5	126.054800,168.065270,186.075630,204.086440,366.138670	NA	NA	b3:315.128510;b4:428.215310
EPO_X24_PF_Aniger_37kDa_Tryp_GluC	QEplus032232.raw	3941	AENITTGCcamAE_AA	896.681	896.683	2.20814	3	3	1394.06	23.234	6	126.054460,144.065090,168.065300,186.075760,204.086320,366.138610	NA	NA	b3:315.128050;b4:428.213390	y2:219.096590
EPO_X24_PF_Aniger_37kDa_Tryp_GluC	QEplus032232.raw	3958	AENITTGCcamAE_GnA	1263.49	1263.49	-0.395728	2	2	1397.28	23.288	6	126.054800,144.064810,168.065380,186.076810,204.086200,366.136660	NA	NA	b3:315.129460;b4:428.212590	y6:638.248350
EPO_X24_PF_Aniger_37kDa_Tryp_GluC	QEplus032232.raw	3971	AENITTGCcamAE_AA	1344.52	1344.52	0.37188	2	2	1399.41	23.323	6	126.054560,144.064990,168.065470,186.075770,204.086320,366.139620	NA	NA	b3:315.129090	y6:638.241460
EPO_X24_PF_Aniger_37kDa_Tryp_GluC	QEplus032232.raw	4004	AENITTGCcamAE_MA	1161.96	1161.95	-1.20487	2	2	1404.78	23.413	5	126.054930,168.065260,186.075690,204.086330,366.137970	NA	NA	b4:428.212190
EPO_X24_PF_Aniger_37kDa_Tryp_GluC	QEplus032232.raw	4016	AENITTGCcamAE_GnGn	1182.47	1182.47	-1.43767	2	2	1406.79	23.446	6	126.054690,144.065250,168.065340,186.075500,204.086420,366.138540	NA	NA	b3:315.128950;b4:428.213530	y2:219.097490;y3:379.130160;y5:537.197020;y6:638.243900
EPO_X24_PF_Aniger_37kDa_Tryp_GluC	QEplus032232.raw	4029	AENITTGCcamAE_MGn	1080.93	1080.93	-0.277539	2	2	1408.93	23.482	5	126.054830,144.065140,168.065060,186.076190,204.087850	NA	NA	b3:315.129410
EPO_X24_PF_Aniger_37kDa_Tryp_GluC	QEplus032232.raw	5104	NITVPDTK_AA_2P	925.386	925.388	2.64754	3	3	1590.37	26.506	6	126.054680,144.065180,168.065310,186.076880,204.086310,366.138370	887.481	1090.56	b2:228.133970	y1:147.112620;y2:248.159070;y4:460.240180;y5:559.307860;y6:660.353580
EPO_X24_PF_Aniger_37kDa_Tryp_GluC	QEplus032232.raw	5308	NITVPDTK_MA	1072.97	1072.97	0.745594	2	2	1625.54	27.092	6	126.054890,144.065160,168.065180,186.075550,204.086060,366.138710	887.482	1090.57	b2:228.133620;b3:329.182000	y1:147.112500;y2:248.159560;y3:363.187190;y4:460.239940;y5:559.307860;y6:660.355910;y7:773.442140
EPO_X24_PF_Aniger_37kDa_Tryp_GluC	QEplus032232.raw	5206	NITVPDTK_GnA	783.339	783.342	4.11059	3	3	1607.69	26.795	6	126.055120,144.065260,168.065200,186.076750,204.086450,366.138240	887.483	1090.56	b2:228.133450;b3:329.181880	y2:248.159770;y4:460.239640;y5:559.309700;y6:660.358600
EPO_X24_PF_Aniger_37kDa_Tryp_GluC	QEplus032232.raw	5210	NITVPDTK_MA	715.647	715.649	2.59904	3	3	1608.26	26.804	5	126.054970,144.066690,168.066250,186.077640,204.086470	887.486	NA	b2:228.134150	y1:147.113050;y2:248.159170;y4:460.240010;y5:559.307890
EPO_X24_PF_Aniger_37kDa_Tryp_GluC	QEplus032232.raw	5195	NITVPDTK_MA	1072.97	1072.97	0.559196	2	2	1605.97	26.766	6	126.054830,144.065190,168.064870,186.075430,204.085700,366.138150	887.483	NA	b2:228.133750;b3:329.181550	y2:248.159590;y4:460.239660;y5:559.309000;y6:660.355660
EPO_X24_PF_Aniger_37kDa_Tryp_GluC	QEplus032232.raw	5273	NITVPDTK_MA	1072.97	1072.97	-2.98238	2	2	1619.57	26.993	6	126.054890,144.065240,168.065270,186.075590,204.086270,366.138640	887.483	1090.56	b2:228.134050;b3:329.181810	y1:147.112260;y2:248.160250;y4:460.239880;y5:559.308040;y6:660.357360
EPO_X24_PF_Aniger_37kDa_Tryp_GluC	QEplus032232.raw	5173	NITVPDTK_GnGn	729.325	729.325	-1.06948	3	3	1602.17	26.703	5	126.055020,144.065240,168.065250,186.077730,204.086400	887.478	NA	b2:228.133510;b3:329.181900	y2:248.160080;y4:460.239920
EPO_X24_PF_Aniger_37kDa_Tryp_GluC	QEplus032232.raw	4087	EAENITTGCcamAE_AA_2P	1027.72	1027.72	0.486511	3	3	1418.54	23.642	6	126.054840,144.065040,168.065570,186.075560,204.086330,366.138550	NA	NA	b5:557.255680	y6:638.241820
EPO_X24_PF_Aniger_37kDa_Tryp_GluC	QEplus032232.raw	4102	EAENITTGCcamAE_AA_2P	1541.08	1541.08	0.324447	2	2	1420.98	23.683	6	126.054980,144.065180,168.065590,186.075860,204.086090,366.138990	NA	NA	b2:201.086650;b4:444.171790;b5:557.252200	y5:537.192200
EPO_X24_PF_Aniger_37kDa_Tryp_GluC	QEplus032232.raw	5159	NITVPDTK_MA	1072.97	1072.97	-1.21159	2	2	1599.62	26.66	6	126.054850,144.064970,168.065380,186.075780,204.086360,366.138310	887.482	NA	b2:228.133730	y1:147.112520;y2:248.159800;y4:460.240010;y6:660.355270
EPO_X24_PF_Aniger_37kDa_Tryp_GluC	QEplus032232.raw	4116	EAENITTGCcamAE_AA_2P	1541.08	1541.08	0.778673	2	2	1423.26	23.721	6	126.054780,144.064810,168.065250,186.075680,204.086490,366.138730	NA	NA	b5:557.256180;b7:759.354920	y6:638.243910
EPO_X24_PF_Aniger_37kDa_Tryp_GluC	QEplus032232.raw	4119	EAENITTGCcamAE_AA	939.694	939.697	2.82006	3	3	1423.72	23.729	6	126.054910,144.065130,168.065280,186.075820,204.086340,366.138550	NA	NA	b5:557.255250	y3:379.128200;y6:638.243950
EPO_X24_PF_Aniger_37kDa_Tryp_GluC	QEplus032232.raw	5026	NITVPDTK_AA_2P	925.388	925.388	0.108063	3	3	1576.83	26.281	6	126.054830,144.065800,168.065330,186.075590,204.086310,366.137850	887.483	1090.56	b2:228.133940	y2:248.159690;y4:460.239510;y6:660.353580
EPO_X24_PF_Aniger_37kDa_Tryp_GluC	QEplus032232.raw	5228	NITVPDTK_GnGn	729.323	729.325	2.23494	3	3	1611.64	26.861	6	126.054930,144.065120,168.065160,186.076880,204.086370,366.138610	887.479	NA	b2:228.131550;b3:329.182370	y1:147.112060;y2:248.160290;y4:460.239500;y6:660.353090
EPO_X24_PF_Aniger_37kDa_Tryp_GluC	QEplus032232.raw	4157	EAENITTGCcamAE_GnA	1328.01	1328.02	0.451802	2	2	1429.97	23.833	6	126.054850,144.065040,168.065360,186.075450,204.086390,366.140880	NA	NA	b4:444.171600;b5:557.255530	y6:638.242650
EPO_X24_PF_Aniger_37kDa_Tryp_GluC	QEplus032232.raw	4158	EAENITTGCcamAE_MA_2P	1358.52	1358.52	-0.294439	2	2	1430.12	23.835	6	126.054850,144.064670,168.065280,186.075500,204.086290,366.138580	NA	NA	b5:557.256320	y5:537.196530
EPO_X24_PF_Aniger_37kDa_Tryp_GluC	QEplus032232.raw	4183	EAENITTGCcamAE_GnGn	1246.99	1246.99	-1.04251	2	2	1434.25	23.904	6	126.054760,144.065340,168.065420,186.075410,204.086370,366.137600	NA	NA	b2:201.086610;b4:444.172910;b5:557.255430	y1:148.060000;y3:379.126430;y4:436.148900;y6:638.241460
EPO_X24_PF_Aniger_37kDa_Tryp_GluC	QEplus032232.raw	5384	NITVPDTK_GnGn	1093.48	1093.48	3.20078	2	2	1638.69	27.312	6	126.055060,144.065210,168.065390,186.075700,204.086120,366.138550	887.482	1090.56	b2:228.133630;b3:329.181540	y1:147.112490;y2:248.159480;y3:363.187100;y4:460.240020;y5:559.310090;y6:660.356690
EPO_X24_PF_Aniger_37kDa_Tryp_GluC	QEplus032232.raw	4186	EAENITTGCcamAE_MA	1226.48	1226.48	-0.489207	2	2	1434.71	23.912	6	126.054850,144.064970,168.065320,186.075440,204.086350,366.138400	NA	NA	b1:130.049620;b5:557.256230	y6:638.243440
EPO_X24_PF_Aniger_37kDa_Tryp_GluC	QEplus032232.raw	5145	NITVPDTK_GnA	1174.52	1174.51	-4.85309	2	2	1597.43	26.624	6	126.054570,144.064800,168.065550,186.075570,204.086360,366.138740	887.48	1090.56	b2:228.133430;b2:228.134120;b3:329.181530	y1:147.112490;y2:248.159500;y4:460.240400
EPO_X24_PF_Aniger_37kDa_Tryp_GluC	QEplus032232.raw	5046	NITVPDTK_AA	1255.54	1255.54	-4.69919	2	2	1580.4	26.34	6	126.054730,144.064970,168.064850,186.075830,204.086000,366.138790	887.48	1090.56	b2:228.133110;b2:228.133910	y1:147.112560;y2:248.160340;y4:460.239820;y5:559.308370;y6:660.355270
EPO_X24_PF_Aniger_37kDa_Tryp_GluC	QEplus032232.raw	5016	NITVPDTK_AA	837.359	837.36	0.501577	3	3	1574.87	26.248	6	126.055420,144.065070,168.065470,186.077410,204.086390,366.138580	887.48	1090.57	b2:228.133940;b3:329.179960	y2:248.159170;y4:460.240150
EPO_X24_PF_Aniger_37kDa_Tryp_GluC	QEplus032232.raw	5257	NITVPDTK_MA_2P	1205.01	1205.01	-0.99584	2	2	1616.62	26.944	6	126.054860,144.064920,168.065160,186.075590,204.086410,366.139890	887.481	NA	b2:228.133550;b2:228.134170	y2:248.160030;y4:460.239740
EPO_X24_PF_Aniger_37kDa_Tryp_GluC	QEplus032232.raw	4192	EAENITTGCcamAE_GnGn	831.659	831.662	2.96996	3	3	1435.77	23.93	5	126.054900,144.065070,168.065300,186.076370,204.086370	NA	NA	b1:130.049430;b4:444.172000;b5:557.256710	y1:148.059420
EPO_X24_PF_Aniger_37kDa_Tryp_GluC	QEplus032232.raw	5146	NITVPDTK_GnA	783.342	783.342	0.293614	3	3	1597.58	26.626	6	126.054880,144.065150,168.065400,186.075530,204.086340,366.138720	887.481	1090.56	b2:228.131850;b4:428.248410	y1:147.112100;y2:248.159880;y4:460.240070
EPO_X24_PF_Aniger_37kDa_Tryp_GluC	QEplus032232.raw	4213	EAENITTGCcamAE_MGn	1145.45	1145.45	0.261906	2	2	1439.13	23.986	5	126.054880,144.065010,168.065280,186.075510,204.086400	NA	NA	b5:557.256470	y6:638.243410
EPO_X24_PF_Aniger_37kDa_Tryp_GluC	QEplus032232.raw	4223	EAENITTGCcamAE_MA	817.986	817.986	0.232278	3	3	1440.79	24.013	6	126.054870,144.064940,168.065380,186.078290,204.086300,366.138450	NA	NA	b1:130.049440;b5:557.253770
EPO_X24_PF_Aniger_37kDa_Tryp_GluC	QEplus032232.raw	4282	EAENITTGCcamAE_AA_2P_2Me	1037.07	1037.07	1.54281	3	3	1450.5	24.175	6	126.054610,144.064960,168.065330,186.075400,204.086340,366.138590	NA	NA	b1:130.049500;b4:444.171940;b5:557.256110	y5:537.197140;y6:638.245380
EPO_X24_PF_Aniger_37kDa_Tryp_GluC	QEplus032232.raw	5081	NITVPDTK_AA	1255.53	1255.54	4.2213	2	2	1586.34	26.439	6	126.054800,144.065310,168.065160,186.075410,204.086650,366.138530	887.479	NA	b2:228.133590;b3:329.181540	y2:248.159740;y4:460.240070;y5:559.309040;y6:660.357730
EPO_X24_PF_Aniger_37kDa_Tryp_GluC	QEplus032232.raw	5341	NITVPDTK_GnGn	1093.49	1093.48	-1.73757	2	2	1631.51	27.192	6	126.054840,144.065300,168.065250,186.075490,204.086370,366.139100	887.481	1090.56	b2:228.133750;b3:329.181340	y1:147.112290;y2:248.159920;y4:460.239960;y5:559.308050;y6:660.354980
EPO_X24_PF_Aniger_37kDa_Tryp_GluC	QEplus032232.raw	5167	NITVPDTK_GnGn	1093.48	1093.48	1.18886	2	2	1601.27	26.688	6	126.055040,144.065110,168.065170,186.075450,204.086260,366.138120	887.48	NA	b2:228.134100;b3:329.180950	y2:248.159520;y4:460.239660;y5:559.308770;y6:660.354770
EPO_X24_PF_Aniger_37kDa_Tryp_GluC	QEplus032232.raw	5091	NITVPDTK_AA	837.36	837.36	-0.226904	3	3	1588.28	26.471	6	126.054790,144.065350,168.065230,186.075720,204.086310,366.139190	887.483	1090.56	b2:228.133480;b3:329.182710	y2:248.159600;y3:363.187770;y4:460.239700;y5:559.308050;y6:660.358910
EPO_X24_PF_Aniger_37kDa_Tryp_GluC	QEplus032232.raw	5278	AENITTGCcamAE_AA_P_Me	945.365	945.369	3.69168	3	3	1620.33	27.006	5	126.054410,144.065500,168.065240,186.079580,204.086440	NA	NA	b2:201.086150;b2:201.086490
EPO_X24_PF_Aniger_37kDa_Tryp_GluC	QEplus032232.raw	5107	NITVPDTK_GnA	1174.51	1174.51	0.595993	2	2	1590.8	26.513	6	126.054730,144.065250,168.065190,186.075560,204.086120,366.138700	887.481	1090.57		y2:248.159790;y4:460.240820
EPO_X24_PF_rec_27kDa_Tryp_GluC_NOT_digested	QEplus032234.raw	3989	EAENITTGCcamAE_MA_P	1292.5	1292.5	-0.928436	2	2	1449.01	24.15	6	126.054990,144.065520,168.065260,186.075820,204.085900,366.137940	NA	NA	b4:444.170480
EPO_X24_PF_rec_27kDa_Tryp_GluC_NOT_digested	QEplus032234.raw	4705	NITVPDTK_MGn	991.94	991.944	3.25623	2	2	1569.98	26.166	5	126.054360,144.065060,168.065310,186.076260,204.086260	NA	NA	b2:228.133190	y2:248.158900;y4:460.239420;y5:559.305320
EPO_X24_PF_rec_27kDa_Tryp_GluC_NOT_digested	QEplus032234.raw	5897	HCcamSLNENITVPDTK_MA_2P	1050.44	1050.44	-1.14238	3	3	1765.32	29.422	6	126.054800,144.065190,168.065240,186.075490,204.086280,366.138310	NA	1830.83	b10:1168.535200;b2:298.096750;b3:385.126770;b4:498.211420;b5:612.251990;b6:741.296990;b7:855.336930;b8:968.421410;b9:1069.474200	y1:147.112490;y2:248.159630;y3:363.186610;y4:460.239350;y5:559.305670;y6:660.351750
EPO_X24_PF_rec_27kDa_Tryp_GluC_NOT_digested	QEplus032234.raw	5804	HCcamSLNENITVPDTK_AA_3P	1216.17	1216.17	0.575579	3	3	1750.36	29.173	6	126.054780,144.065450,168.065260,186.075680,204.086420,366.138850	1627.78	1830.85	b10:1168.549300;b2:298.097440;b3:385.127840;b6:741.299300;b7:855.341610;b8:968.431400;b9:1069.482100	y2:248.159880;y3:363.188580;y4:460.239660;y5:559.310310
EPO_X24_PF_rec_27kDa_Tryp_GluC_NOT_digested	QEplus032234.raw	5811	HCcamSLNdENITVPDTK_AA_2P	1172.49	1172.48	-4.94678	3	3	1751.38	29.19	6	126.054840,144.065250,168.065220,186.075420,204.086270,366.138640	NA	NA	b2:298.097140	y1:147.112500;y2:248.159280;y4:460.239280
EPO_X24_PF_rec_27kDa_Tryp_GluC_NOT_digested	QEplus032234.raw	5857	HCcamSLNENITVPDTK_AA_2P	879.366	879.366	-0.43213	4	4	1758.86	29.314	6	126.054630,144.065170,168.065380,186.075540,204.086040,366.139400	NA	NA	b2:298.096490	y1:147.112730;y2:248.159980;y4:460.238980
EPO_X24_PF_rec_27kDa_Tryp_GluC_NOT_digested	QEplus032234.raw	5865	HCcamSLNENITVPDTK_AA_3P_2Me	1225.51	1225.51	-0.326395	3	3	1760.05	29.334	6	126.054890,144.065280,168.065400,186.075500,204.086330,366.138520	NA	NA	b2:298.096410;b8:968.415580	y2:248.159710;y4:460.238960
EPO_X24_PF_rec_27kDa_Tryp_GluC_NOT_digested	QEplus032234.raw	5867	HCcamSLNENITVPDTK_AA	1084.12	1084.12	-0.645683	3	3	1760.36	29.339	6	126.054820,144.065100,168.065290,186.075410,204.086330,366.139170	NA	NA	b2:298.097320;b3:385.127660;b5:612.257080;b6:741.298460;b7:855.339560;b8:968.427220	y1:147.112560;y2:248.159490;y3:363.187010;y4:460.239290
EPO_X24_PF_rec_27kDa_Tryp_GluC_NOT_digested	QEplus032234.raw	5869	HCcamSLNENITVPDTK_GnGn	976.09	976.088	-1.3216	3	3	1760.84	29.347	6	126.054910,144.065460,168.065280,186.075530,204.086350,366.138580	NA	NA	b10:1168.540200;b2:298.096440;b5:612.255990;b6:741.296690;b7:855.335060;b8:968.421390	y1:147.112200;y2:248.159830;y3:363.186370;y4:460.239310;y5:559.306810
EPO_X24_PF_rec_27kDa_Tryp_GluC_NOT_digested	QEplus032234.raw	4618	NITVPDTK_AA_P	881.373	881.374	1.14594	3	3	1555.86	25.931	6	126.055020,144.065170,168.065530,186.075840,204.086490,366.138960	887.483	NA		y2:248.158640;y4:460.240210
EPO_X24_PF_rec_27kDa_Tryp_GluC_NOT_digested	QEplus032234.raw	5879	HCcamSLNENITVPDTK_GnA	1030.11	1030.11	-1.55324	3	3	1762.35	29.372	6	126.054890,144.065420,168.065250,186.076040,204.086320,366.139250	NA	NA	b2:298.096770;b6:741.297910;b7:855.338390;b8:968.422610	y1:147.112200;y2:248.159440;y3:363.185570;y4:460.239420;y5:559.304570
EPO_X24_PF_rec_27kDa_Tryp_GluC_NOT_digested	QEplus032234.raw	5880	HCcamSLNENITVPDTK_AA_3P_Me	1220.84	1220.84	-1.63822	3	3	1762.5	29.375	6	126.054650,144.065490,168.065270,186.075700,204.086310,366.138730	NA	NA		y2:248.159860;y3:363.185700;y4:460.239330;y5:559.306880
EPO_X24_PF_rec_27kDa_Tryp_GluC_NOT_digested	QEplus032234.raw	4651	NITVPDTK_GnGn	729.323	729.325	2.38577	3	3	1561.15	26.019	5	126.054930,144.065400,168.065310,186.075530,204.086380	887.481	1090.57	b2:228.133530	y2:248.159520;y3:363.186400;y4:460.239960;y5:559.308040;y6:660.354530
EPO_X24_PF_rec_27kDa_Tryp_GluC_NOT_digested	QEplus032234.raw	5893	HCcamSLNENITVPDTK_AA_2P_Me	1176.82	1176.82	-1.01969	3	3	1764.56	29.409	6	126.054830,144.065250,168.065280,186.075510,204.086330,366.138500	NA	NA		y2:248.159760;y4:460.239070
EPO_X24_PF_rec_27kDa_Tryp_GluC_NOT_digested	QEplus032234.raw	5901	HCcamSLNENITVPDTK_GnA_P	1074.12	1074.12	-1.21029	3	3	1765.9	29.432	6	126.054730,144.064960,168.065200,186.075190,204.086180,366.138520	NA	NA	b2:298.096800;b5:612.256650;b6:741.298030;b7:855.335230;b8:968.422520	y1:147.112470;y2:248.159490;y4:460.238560
EPO_X24_PF_rec_27kDa_Tryp_GluC_NOT_digested	QEplus032234.raw	5922	HCcamSLNENITVPDTK_AA_P_Me	1132.81	1132.81	-1.76552	3	3	1769.33	29.489	6	126.054860,144.065280,168.065320,186.075440,204.086290,366.138340	NA	NA	b2:298.098690	y1:147.112690;y2:248.159520;y4:460.239810;y5:559.311830
EPO_X24_PF_rec_27kDa_Tryp_GluC_NOT_digested	QEplus032234.raw	5929	NITVPDTK_AA_3P_3Me	983.415	983.418	2.70485	3	3	1770.38	29.506	6	126.054890,144.065300,168.065240,186.075630,204.086340,366.139470	NA	NA		y1:147.112660;y2:248.159870;y4:460.239290;y5:559.307560
EPO_X24_PF_rec_27kDa_Tryp_GluC_NOT_digested	QEplus032234.raw	5953	HCcamSLNENITVPDTK_MGn	908.397	908.395	-1.50815	3	3	1774.24	29.571	6	126.054820,144.065510,168.065330,186.075660,204.086310,366.138520	NA	NA	b10:1168.537400;b2:298.095890;b3:385.127410;b4:498.211360;b5:612.254260;b6:741.296630;b7:855.340270;b8:968.422510;b9:1069.479000	y1:147.112630;y2:248.159550;y3:363.185990;y4:460.239130;y5:559.307490;y6:660.351650
EPO_X24_PF_rec_27kDa_Tryp_GluC_NOT_digested	QEplus032234.raw	5963	HCcamSLNENITVPDTK_MA_2P_2Me	1059.78	1059.78	0	3	3	1775.91	29.599	6	126.054780,144.065470,168.065160,186.075620,204.085630,366.139030	NA	NA	b10:1168.545400;b2:298.096220;b5:612.256350;b6:741.300050;b7:855.340350;b8:968.426630	y1:147.112460;y2:248.159400;y3:363.186580;y4:460.239450;y6:660.353190
EPO_X24_PF_rec_27kDa_Tryp_GluC_NOT_digested	QEplus032234.raw	4728	NITVPDTK_MA_P	759.662	759.663	1.80343	3	3	1573.77	26.23	6	126.054870,144.065150,168.065170,186.075770,204.086270,366.138240	887.483	1090.56	b2:228.133490;b3:329.182530	y1:147.112590;y2:248.159710;y4:460.239570;y5:559.306760;y6:660.353210
EPO_X24_PF_rec_27kDa_Tryp_GluC_NOT_digested	QEplus032234.raw	5974	HCcamSLNENITVPDTK_MA_2P_Me	1055.11	1055.11	-0.852989	3	3	1777.72	29.629	6	126.054770,144.065390,168.065250,186.075470,204.086310,366.138950	NA	NA		y1:147.112500;y2:248.159690;y3:363.185700;y4:460.239580;y5:559.306950;y6:660.356260
EPO_X24_PF_rec_27kDa_Tryp_GluC_NOT_digested	QEplus032234.raw	5990	HCcamSLNENITVPDTK_MA_P_Me	1011.1	1011.1	-1.38463	3	3	1780.21	29.67	6	126.054790,144.064900,168.065210,186.075510,204.086280,366.138520	NA	NA	b2:298.096590	y1:147.112530;y2:248.159740;y3:363.185240;y4:460.239510;y5:559.306580;y6:660.352450
EPO_X24_PF_rec_27kDa_Tryp_GluC_NOT_digested	QEplus032234.raw	5996	HCcamSLNENITVPDTK_GnA_P_Me	1078.79	1078.79	-1.20505	3	3	1781.1	29.685	6	126.054590,144.065260,168.064910,186.075430,204.086260,366.138060	NA	NA		y1:147.112440;y2:248.159500;y3:363.186050;y4:460.239500
EPO_X24_PF_rec_27kDa_Tryp_GluC_NOT_digested	QEplus032234.raw	4664	NITVPDTK_GnGn	1093.48	1093.48	0.823058	2	2	1563.3	26.055	6	126.054850,144.065300,168.065200,186.075500,204.086280,366.137700	887.48	1090.56	b2:228.133890;b3:329.181210	y1:147.112370;y2:248.159610;y3:363.185650;y4:460.239830;y5:559.307670;y6:660.354440
EPO_X24_PF_rec_27kDa_Tryp_GluC_NOT_digested	QEplus032234.raw	6146	HCcamSLNENITVPDTK_GnGn	976.086	976.088	1.86459	3	3	1805.21	30.087	6	126.054940,144.065390,168.065190,186.075690,204.086400,366.139090	NA	NA	b10:1168.533700;b2:298.096550;b3:385.127900;b4:498.213410;b6:741.290720	y1:147.112660;y2:248.159880;y3:363.186680;y4:460.239640;y5:559.309210;y6:660.353090
EPO_X24_PF_rec_27kDa_Tryp_GluC_NOT_digested	QEplus032234.raw	5924	HCcamSLNENITVPDTK_MA_P	1006.43	1006.43	-0.894253	3	3	1769.62	29.494	6	126.054880,144.065230,168.065220,186.075450,204.086300,366.137880	1627.78	1830.85	b10:1168.538500;b2:298.096590;b3:385.128300;b5:612.254510;b6:741.295250;b7:855.336940;b8:968.423670;b9:1069.468800	y1:147.112610;y2:248.159810;y3:363.186770;y4:460.239570;y5:559.308050;y6:660.354450
EPO_X24_PF_rec_27kDa_Tryp_GluC_NOT_digested	QEplus032234.raw	4603	NITVPDTK_AA_2P	925.386	925.388	1.75062	3	3	1553.25	25.887	6	126.054470,144.065460,168.065340,186.075780,204.086280,366.139410	887.48	1090.56	b2:228.133870;b3:329.181550	y2:248.159380;y4:460.239540;y5:559.310610;y6:660.354210
EPO_X24_PF_rec_27kDa_Tryp_GluC_NOT_digested	QEplus032234.raw	5911	HCcamSLNENITVPDTK_GnGn	1463.63	1463.63	-1.77641	2	2	1767.55	29.459	6	126.054820,144.065350,168.065220,186.075610,204.086240,366.138700	1627.77	NA	b10:1168.539700;b2:298.096510;b3:385.128630;b4:498.214300;b5:612.255210;b6:741.296720;b7:855.339490;b8:968.420790;b9:1069.474400	y1:147.112660;y2:248.159770;y3:363.185850;y4:460.239430;y6:660.355190
EPO_X24_PF_rec_27kDa_Tryp_GluC_NOT_digested	QEplus032234.raw	4637	NITVPDTK_AA_2P	1387.58	1387.58	0.288272	2	2	1558.88	25.981	5	126.054820,144.064880,168.065310,186.075900,204.086110	887.482	NA		y2:248.160420;y4:460.239780
EPO_X24_PF_rec_27kDa_Tryp_GluC_NOT_digested	QEplus032234.raw	4715	NITVPDTK_MA_P	1138.99	1138.99	3.07289	2	2	1571.67	26.194	6	126.055010,144.065240,168.065180,186.075730,204.086360,366.138970	887.479	NA	b2:228.133360	y2:248.159430;y3:363.186650;y4:460.239090;y5:559.307500;y6:660.354860
EPO_X24_PF_rec_27kDa_Tryp_GluC_NOT_digested	QEplus032234.raw	7274	NITVPDTK_AA_4P_2Me	1022.76	1022.76	1.95549	3	3	1984	33.067	6	126.054900,144.065580,168.065240,186.076310,204.086370,366.138750	NA	NA	b2:228.133790;b2:228.134040;b6:640.334510	y1:147.112440
EPO_X24_PF_rec_27kDa_Tryp_GluC_NOT_digested	QEplus032234.raw	9752	GQALLVNSSQPhypWEPhypLQLHVDK_GnGn	1230.57	1230.57	-0.0812629	3	3	2373.68	39.561	5	126.054910,144.064920,168.065230,186.077310,204.086290	NA	NA	b3:257.122290;b5:483.293490;b6:582.361390	y1:147.112580;y4:498.266560;y5:611.352050;y6:739.409550
EPO_X24_PF_rec_27kDa_Tryp_GluC_NOT_digested	QEplus032234.raw	9814	GQALLVNSSQPhypWEPLQLHVDK_GnGn	1225.24	1225.24	-0.489699	3	3	2383.61	39.727	6	126.054930,144.065450,168.065240,186.077630,204.086370,366.139500	NA	NA	b3:257.123390;b4:370.206260;b5:483.292820	y1:147.112580;y4:498.266600;y5:611.353030;y8:949.545400
EPO_X24_PF_rec_27kDa_Tryp_GluC_NOT_digested	QEplus032234.raw	10190	GQALLVNSSQPhypWEPLQLHVDK_GnGn	919.184	919.183	-0.663633	4	4	2442.89	40.715	6	126.054890,144.065290,168.065260,186.078180,204.086190,366.139950	NA	NA	b3:257.123270;b4:370.206860;b5:483.293150;b6:582.363100	y1:147.112490;y4:498.266450;y5:611.350190;y6:739.413700;y8:949.545530
EPO_X24_PF_rec_27kDa_Tryp_GluC_NOT_digested	QEplus032234.raw	10406	GQALLVNSSQPhypWEPhypLQLHVDK_GnGn	1230.58	1230.57	-3.73809	3	3	2477.16	41.286	6	126.054930,144.065270,168.065170,186.077380,204.086400,366.139030	NA	NA	b3:257.123630;b4:370.207600;b5:483.290770;b6:582.358090	y1:147.112520;y2:262.140120;y4:498.266280;y5:611.351740;y6:739.404970
EPO_X24_PF_rec_27kDa_Tryp_GluC_NOT_digested	QEplus032234.raw	10419	GQALLVNSSQPhypWEPLQLHVDK_GnGn	1225.25	1225.24	-2.85658	3	3	2479.23	41.32	6	126.054980,144.065540,168.065260,186.077830,204.086340,366.138690	NA	NA	b3:257.122850;b4:370.207510	y1:147.112370;y2:262.140670;y3:361.206450;y4:498.266480;y5:611.347050;y8:949.545570
EPO_X24_PF_rec_27kDa_Tryp_GluC_NOT_digested	QEplus032234.raw	10481	GQALLVNSSQPhypWEPLQLHVDK_GnGn	1225.24	1225.24	-0.408083	3	3	2488.99	41.483	6	126.054940,144.065440,168.065280,186.077980,204.086410,366.138190	NA	NA	b3:257.124050;b4:370.207780	y1:147.112510;y3:361.207920;y4:498.265760;y5:611.351350;y6:739.408630;y8:949.548300
EPO_X24_PF_rec_27kDa_Tryp_GluC_NOT_digested	QEplus032234.raw	10534	GQALLVNSSQPWEPLQLHVDK_AA_2P	1415.98	1415.97	-1.27121	3	3	2497.53	41.625	6	126.054890,144.065550,168.065150,186.076580,204.086340,366.138510	NA	NA	b3:257.123610;b4:370.208360;b6:582.358400	y11:1361.718000;y1:147.112500;y2:262.139150;y4:498.265510;y5:611.350800;y8:949.545380
EPO_X24_PF_rec_27kDa_Tryp_GluC_NOT_digested	QEplus032234.raw	10537	GQALLVNSSQPWEPLQLHVDK_AA_3P	1459.99	1459.99	0.136987	3	3	2498.12	41.635	6	126.054890,144.065350,168.065180,186.076950,204.086310,366.138450	NA	NA	b3:257.123630;b4:370.207640;b5:483.290070	y11:1361.718000;y1:147.112520;y2:262.142550;y4:498.266700;y5:611.350540;y6:739.404560;y8:949.544630
EPO_X24_PF_rec_27kDa_Tryp_GluC_NOT_digested	QEplus032234.raw	10554	GQALLVNSSQPWEPLQLHVDK_AA_3P	1459.99	1459.99	-1.02741	3	3	2500.75	41.679	6	126.054930,144.065270,168.065240,186.076560,204.086390,366.138680	NA	NA	b3:257.123920;b4:370.207760;b5:483.291010	y11:1361.720300;y1:147.112490;y2:262.138610;y3:361.206180;y4:498.266450;y5:611.351810;y8:949.544980
EPO_X24_PF_rec_27kDa_Tryp_GluC_NOT_digested	QEplus032234.raw	10555	GQALLVNSSQPWEPLQLHVDK_AA_4P	1504	1504	-0.398936	3	3	2500.91	41.682	6	126.054900,144.065420,168.065250,186.076720,204.086350,366.138820	NA	NA	b3:257.123700;b4:370.208340;b5:483.294660	y11:1361.722300;y1:147.112820;y4:498.267060;y5:611.347840;y8:949.547310
EPO_X24_PF_rec_27kDa_Tryp_GluC_NOT_digested	QEplus032234.raw	10557	GQALLVNSSQPWEPLQLHVDK_MA_2P	1294.27	1294.26	-2.39519	3	3	2501.21	41.687	6	126.054910,144.065640,168.065180,186.078010,204.086420,366.138490	NA	NA	b3:257.123520;b4:370.208070	y11:1361.724900;y1:147.112690;y3:361.208370;y4:498.268670;y5:611.351590;y6:739.408570;y8:949.545050
EPO_X24_PF_rec_27kDa_Tryp_GluC_NOT_digested	QEplus032234.raw	10592	GQALLVNSSQPWEPLQLHVDK_GnGn	915.185	915.185	-0.961555	4	4	2506.79	41.78	6	126.055000,144.065350,168.065190,186.077680,204.086470,366.138240	NA	NA	b3:257.124140;b4:370.208090;b5:483.291040;b6:582.359730	y11:1361.721400;y1:147.112530;y2:262.140130;y3:361.207680;y4:498.266500;y5:611.351530;y6:739.408960;y8:949.545480;y9:1078.585000
EPO_X24_PF_rec_27kDa_Tryp_GluC_NOT_digested	QEplus032234.raw	10598	GQALLVNSSQPWEPLQLHVDK_MA_2P	1294.27	1294.26	-2.24066	3	3	2507.72	41.795	6	126.054930,144.065330,168.065170,186.077660,204.086370,366.138550	NA	NA	b3:257.123490;b4:370.207540;b6:582.357730	y11:1361.718800;y13:1576.800500;y15:1777.870300;y1:147.112560;y3:361.205940;y4:498.266720;y5:611.352260;y8:949.544720
EPO_X24_PF_rec_27kDa_Tryp_GluC_NOT_digested	QEplus032234.raw	10610	GQALLVNSSQPWEPLQLHVDK_AA_3P	1459.99	1459.99	-0.479456	3	3	2509.66	41.828	6	126.054860,144.065460,168.065210,186.076620,204.086350,366.138470	NA	NA	b3:257.123660;b4:370.207090;b5:483.290870	y11:1361.720900;y1:147.112610;y2:262.138550;y3:361.206450;y4:498.265790;y5:611.350800;y8:949.545200;y9:1078.577300
EPO_X24_PF_rec_27kDa_Tryp_GluC_NOT_digested	QEplus032234.raw	10664	GQALLVNSSQPWEPLQLHVDK_GnGn	1219.91	1219.91	-0.24592	3	3	2518.1	41.968	6	126.054910,144.065280,168.065140,186.077230,204.086320,366.138460	NA	NA	b3:257.123680;b4:370.207370;b5:483.292330;b6:582.357180	y10:1264.661700;y11:1361.719400;y1:147.112590;y2:262.139510;y3:361.208000;y4:498.266460;y5:611.351210;y6:739.410580;y8:949.544720;y9:1078.585700
EPO_X24_PF_rec_27kDa_Tryp_GluC_NOT_digested	QEplus032234.raw	10667	GQALLVNSSQPWEPLQLHVDK_AA_2P	1062.23	1062.23	-2.07111	4	4	2518.69	41.978	6	126.054860,144.065290,168.065190,186.077200,204.086330,366.138590	NA	NA	b3:257.123190;b4:370.207520;b5:483.292550	y11:1361.719400;y1:147.112560;y4:498.267940;y5:611.351090;y8:949.544700
EPO_X24_PF_rec_27kDa_Tryp_GluC_NOT_digested	QEplus032234.raw	10724	GQALLVNSSQPWEPLQLHVDK_AA_2P	1062.23	1062.23	2.16525	4	4	2527.48	42.125	6	126.054840,144.065780,168.065180,186.077010,204.086220,366.138580	NA	NA	b3:257.123250;b4:370.208660;b5:483.292820	y11:1361.718000;y1:147.112580;y4:498.268430;y5:611.350780;y8:949.545390
EPO_X24_PF_rec_27kDa_Tryp_GluC_NOT_digested	QEplus032234.raw	10728	GQALLVNSSQPhypWEPhypLQLHVDK_GnA_P	1328.61	1328.61	-3.46228	3	3	2528.09	42.135	6	126.054870,144.065310,168.065180,186.076840,204.086280,366.138110	NA	NA	b3:257.123440;b4:370.208030;b5:483.289980	y1:147.112410;y4:498.266880;y5:611.348440
EPO_X24_PF_rec_27kDa_Tryp_GluC_NOT_digested	QEplus032234.raw	10753	GQALLVNSSQPWEPLQLHVDK_MA_2P_2Me	1303.6	1303.61	2.2246	3	3	2532.03	42.2	6	126.054860,144.065450,168.065170,186.076400,204.086320,366.138530	NA	NA	b3:257.123540;b4:370.207180;b6:582.362240	y11:1361.722100;y1:147.112550;y4:498.266910;y5:611.351220;y8:949.543470
EPO_X24_PF_rec_27kDa_Tryp_GluC_NOT_digested	QEplus032234.raw	10806	GQALLVNSSQPWEPLQLHVDK_MA_2P	1294.26	1294.26	0.540848	3	3	2540.4	42.34	6	126.054930,144.065370,168.065270,186.077690,204.086400,366.138890	NA	NA	b3:257.123690;b4:370.207750;b5:483.289890;b6:582.358090	y11:1361.720100;y14:1663.823800;y15:1777.863700;y1:147.112780;y2:262.144170;y3:361.205720;y4:498.266660;y5:611.353450;y6:739.404920;y8:949.544660;y9:1078.582800
EPO_X24_PF_rec_27kDa_Tryp_GluC_NOT_digested	QEplus032234.raw	10858	GQALLVNSSQPWEPLQLHVDK_MA_2P	1294.27	1294.26	-3.39962	3	3	2548.66	42.478	6	126.054800,144.064690,168.065180,186.077780,204.086290,366.139330	NA	NA	b3:257.123660;b4:370.207060;b6:582.361760	y11:1361.720700;y1:147.112560;y2:262.140560;y4:498.267190;y5:611.354290;y6:739.408780;y8:949.545460
EPO_X24_PF_rec_27kDa_Tryp_GluC_NOT_digested	QEplus032234.raw	10888	GQALLVNSSQPWEPLQLHVDK_GnGn	915.184	915.185	0.40429	4	4	2553.41	42.557	6	126.054940,144.065230,168.065160,186.077720,204.086380,366.138920	NA	NA	b3:257.122880;b4:370.206960;b5:483.289350;b6:582.358220	y11:1361.719900;y1:147.112510;y3:361.203670;y4:498.266550;y5:611.351930;y6:739.405620;y8:949.545850;y9:1078.577900
EPO_X24_PF_rec_27kDa_Tryp_GluC_NOT_digested	QEplus032234.raw	10976	GQALLVNSSQPWEPLQLHVDK_GnGn	1219.91	1219.91	2.4592	3	3	2567.04	42.784	6	126.054900,144.065280,168.065180,186.076820,204.086390,366.139200	NA	NA	b3:257.123440;b4:370.207170;b5:483.289740	y11:1361.723900;y1:147.112690;y2:262.138980;y3:361.206110;y4:498.266450;y5:611.350670;y6:739.405630;y8:949.545180
EPO_X24_PF_rec_27kDa_Tryp_GluC_NOT_digested	QEplus032234.raw	11022	GQALLVNSSQPWEPLQLHVDK_GnGn	1219.91	1219.91	-0.327893	3	3	2574.49	42.908	6	126.054920,144.065320,168.065270,186.077160,204.086360,366.139480	NA	NA	b3:257.123620;b4:370.208100;b5:483.289510;b6:582.358760	y11:1361.719100;y1:147.112590;y3:361.205960;y4:498.265510;y5:611.349370;y6:739.404320;y8:949.545030;y9:1078.578500
EPO_X24_PF_rec_27kDa_Tryp_GluC_NOT_digested	QEplus032234.raw	11322	GQALLVNSSQPhypWEPLQLHVDK_MA_2P_Me	1304.26	1304.27	1.68677	3	3	2621.6	43.693	7	126.054580,144.064810,168.065210,186.076630,204.086430,366.137650,528.205080	NA	NA	b3:257.125450	y1:147.112370
EPO_X24_PF_rec_27kDa_Tryp_GluC_NOT_digested	QEplus032234.raw	11416	GQALLVNSSQPhypWEPLQLHVDK_MA_2P_Me	1304.27	1304.27	0.996729	3	3	2636.51	43.942	6	126.054680,168.065190,186.076580,204.086310,366.138730,528.204410	NA	NA		y1:147.112530
EPO_X24_PF_rec_27kDa_Tryp_GluC_NOT_digested	QEplus032234.raw	11486	EAENITTGCcamAEHCcamSLNE_MA_2P_2Me	1162.13	1162.12	-3.35593	3	3	2647.78	44.13	5	126.054580,144.065610,168.065200,186.078090,204.086540	NA	NA		y1:148.060230;y2:262.106440
EPO_X24_PF_rec_27kDa_Tryp_GluC_NOT_digested	QEplus032234.raw	11704	GQALLVNSSQPWEPLQLHVDK_MM	1084.52	1084.52	1.84413	3	3	2682.29	44.705	6	126.054880,144.064990,168.066360,186.086080,204.086540,366.139100	NA	NA	b2:186.086080	y1:147.112470;y3:361.204700;y3:361.204700
EPO_X24_PF_rec_37kDa_Tryp_GluC_NOT_digested	QEplus032235.raw	3652	AENITTGCcamAE_MA_2P	1293.99	1294	1.70016	2	2	1405.11	23.418	5	126.054640,144.064960,168.065120,186.075920,204.086150	NA	NA	b4:428.213190
EPO_X24_PF_rec_37kDa_Tryp_GluC_NOT_digested	QEplus032235.raw	3714	AENITTGCcamAE_GnGn	1182.47	1182.47	0.930258	2	2	1415.63	23.594	6	126.054600,144.065020,168.065120,186.075490,204.086290,366.138160	NA	NA	b3:315.128170;b4:428.214480	y5:537.196660
EPO_X24_PF_rec_37kDa_Tryp_GluC_NOT_digested	QEplus032235.raw	3824	AENITTGCcamAE_MA_2P_Me	1301	1301	1.15296	2	2	1434.08	23.901	5	126.054820,144.065200,168.065110,186.075670,204.086320	NA	NA	b4:428.212490
EPO_X24_PF_rec_37kDa_Tryp_GluC_NOT_digested	QEplus032235.raw	4656	NITVPDTK_MA_P	1138.99	1138.99	3.86307	2	2	1572.58	26.21	6	126.054880,144.065090,168.065160,186.075480,204.085770,366.138610	887.483	1090.56	b2:228.133530	y2:248.159990;y4:460.239660;y5:559.307560;y6:660.351680
EPO_X24_PF_rec_37kDa_Tryp_GluC_NOT_digested	QEplus032235.raw	3909	EAENITTGCcamAE_MA_P	1292.5	1292.5	-0.773696	2	2	1448.13	24.136	6	126.054920,144.065030,168.065190,186.076020,204.085830,366.138770	NA	NA	b5:557.252750
EPO_X24_PF_rec_37kDa_Tryp_GluC_NOT_digested	QEplus032235.raw	5796	HCcamSLNENITVPDTK_AA_3P_Me	1220.84	1220.84	0.901021	3	3	1755.9	29.265	6	126.054730,144.065320,168.065170,186.075430,204.085890,366.138140	NA	NA	b2:298.096500	y1:147.112490;y2:248.159660;y3:363.185160;y4:460.239460;y5:559.303280
EPO_X24_PF_rec_37kDa_Tryp_GluC_NOT_digested	QEplus032235.raw	5802	HCcamSLNENITVPDTK_AA	1084.12	1084.12	0	3	3	1756.81	29.28	6	126.054830,144.065200,168.065140,186.075360,204.086250,366.138440	NA	NA	b10:1168.536400;b2:298.096440;b3:385.126680;b4:498.210930;b5:612.254760;b6:741.295140;b7:855.336970;b8:968.420410;b9:1069.464400	y1:147.112620;y2:248.159700;y3:363.185700;y4:460.239540;y5:559.306630;y6:660.351560
EPO_X24_PF_rec_37kDa_Tryp_GluC_NOT_digested	QEplus032235.raw	5811	HCcamSLNENITVPDTK_AA_4P_Me	1264.85	1264.85	-0.553425	3	3	1758.31	29.305	6	126.054770,144.065180,168.065200,186.075390,204.086280,366.138390	NA	NA		y1:147.112660;y2:248.159650;y3:363.186430;y4:460.239460;y5:559.309730
EPO_X24_PF_rec_37kDa_Tryp_GluC_NOT_digested	QEplus032235.raw	5832	HCcamSLNENITVPDTK_GnA_P	1074.12	1074.12	0.465497	3	3	1761.7	29.362	6	126.054900,144.065280,168.065250,186.075620,204.086350,366.138970	NA	NA	b10:1168.547100;b2:298.096790;b5:612.257320;b6:741.297510;b7:855.343740;b8:968.425370	y1:147.112610;y2:248.159820;y4:460.239430;y5:559.308470
EPO_X24_PF_rec_37kDa_Tryp_GluC_NOT_digested	QEplus032235.raw	5853	HCcamSLNENITVPDTK_AA_P_Me	1132.81	1132.81	0.706209	3	3	1764.97	29.416	6	126.054880,144.065230,168.065250,186.075480,204.086340,366.139200	NA	NA	b2:298.098420;b5:612.256710	y1:147.112300;y2:248.159970;y3:363.188600;y4:460.239650
EPO_X24_PF_rec_37kDa_Tryp_GluC_NOT_digested	QEplus032235.raw	5859	HCcamSLNENITVPDTK_MA_P	1006.43	1006.43	-0.0993614	3	3	1765.99	29.433	6	126.054880,144.065210,168.065110,186.075510,204.086300,366.138960	NA	NA	b10:1168.536900;b2:298.096300;b3:385.126890;b5:612.255490;b6:741.295340;b7:855.338080;b8:968.421560;b9:1069.468400	y1:147.112560;y2:248.159860;y3:363.185980;y4:460.239160;y5:559.306950;y6:660.355620
EPO_X24_PF_rec_37kDa_Tryp_GluC_NOT_digested	QEplus032235.raw	5876	HCcamSLNENITVPDTK_AA_3P_3Me	1230.18	1230.18	0.162578	3	3	1768.57	29.476	6	126.054850,144.065400,168.065180,186.075380,204.086280,366.138660	NA	NA	b2:298.096310	y1:147.112630;y2:248.159750;y3:363.184880;y4:460.239530;y5:559.306490;y6:660.350400
EPO_X24_PF_rec_37kDa_Tryp_GluC_NOT_digested	QEplus032235.raw	5905	HCcamSLNENITVPDTK_MA	962.412	962.413	0.893587	3	3	1773.04	29.551	6	126.054600,144.065690,168.065170,186.075240,204.085890,366.138550	NA	NA	b2:298.095690;b3:385.128540;b6:741.296350;b7:855.338200	y1:147.112170;y2:248.159530;y3:363.186550;y4:460.239430;y5:559.306700
EPO_X24_PF_rec_37kDa_Tryp_GluC_NOT_digested	QEplus032235.raw	5910	HCcamSLNENITVPDTK_MA_P	1509.14	1509.14	0.927683	2	2	1773.94	29.566	6	126.054770,144.065220,168.065170,186.075500,204.086180,366.139390	NA	NA	b10:1168.542900;b2:298.096590;b3:385.128020;b4:498.212270;b5:612.255620;b6:741.297210;b7:855.335880;b8:968.423160	y1:147.112470;y2:248.159410;y3:363.186570;y4:460.239080;y6:660.357360
EPO_X24_PF_rec_37kDa_Tryp_GluC_NOT_digested	QEplus032235.raw	5927	HCcamSLNENITVPDTK_MA_P_Me	1011.1	1011.1	0.494512	3	3	1776.62	29.61	6	126.054760,144.065180,168.065160,186.075560,204.086150,366.138240	NA	NA	b10:1168.539200;b2:298.096470;b5:612.253860;b6:741.301160;b7:855.339150;b8:968.422990	y1:147.112590;y2:248.159600;y3:363.186770;y4:460.239500;y5:559.308470;y6:660.357970
EPO_X24_PF_rec_37kDa_Tryp_GluC_NOT_digested	QEplus032235.raw	5951	HCcamSLNENITVPDTK_MA_2P_Me	1055.11	1055.11	-0.56866	3	3	1780.42	29.674	6	126.054790,144.065170,168.065210,186.075410,204.086290,366.138660	NA	NA	b11:1265.583700	y1:147.112470;y2:248.159780;y3:363.186280;y4:460.239310;y5:559.309160;y6:660.354450
EPO_X24_PF_rec_37kDa_Tryp_GluC_NOT_digested	QEplus032235.raw	6023	HCcamSLNENITVPDTK_AA_3P	1216.16	1216.17	1.31561	3	3	1791.74	29.862	6	126.054860,144.065120,168.065300,186.075920,204.086240,366.138310	NA	NA		y2:248.159750;y4:460.239080
EPO_X24_PF_rec_37kDa_Tryp_GluC_NOT_digested	QEplus032235.raw	6039	HCcamSLNENITVPDTK_AA_2P	1172.15	1172.15	0.938445	3	3	1794.46	29.908	6	126.054820,144.065560,168.065160,186.075400,204.086280,366.139180	NA	NA	b10:1168.538500;b2:298.096560;b7:855.341920	y1:147.112440;y2:248.159480;y4:460.239370;y5:559.307620
EPO_X24_PF_rec_37kDa_Tryp_GluC_NOT_digested	QEplus032235.raw	6378	HCcamSLNdENITVPDTK_AA_2P	1172.48	1172.48	-3.58215	3	3	1848.12	30.802	6	126.054650,144.065560,168.065210,186.075400,204.086250,366.137910	NA	NA	b2:298.096620	y2:248.159260;y4:460.239610;y6:660.353120
EPO_X24_PF_rec_37kDa_Tryp_GluC_NOT_digested	QEplus032235.raw	6837	HCcamSLNdENITVPDTK_AA_3P	1216.5	1216.49	-2.71271	3	3	1920.28	32.005	6	126.054490,144.065400,168.065290,186.075160,204.086170,366.137880	NA	NA	b2:298.096680	y1:147.112670;y2:248.159880;y3:363.186920;y4:460.238720
EPO_X24_PF_rec_37kDa_Tryp_GluC_NOT_digested	QEplus032235.raw	6924	HCcamSLNENITVPDTK_AA_2P_Me	1176.83	1176.82	-1.18964	3	3	1934.18	32.236	6	126.054730,144.065450,168.065350,186.075440,204.086350,366.138550	NA	NA		y1:147.112730;y2:248.159600;y3:363.187010;y4:460.239420;y5:559.308040;y6:660.350440
EPO_X24_PF_rec_37kDa_Tryp_GluC_NOT_digested	QEplus032235.raw	6936	HCcamSLNENITVPDTK_AA_P	1128.14	1128.14	-1.77283	3	3	1936.12	32.269	6	126.054560,144.065290,168.065200,186.075670,204.086410,366.139420	NA	NA	b2:298.097350;b5:612.259730;b6:741.294510	y1:147.112240;y2:248.159480;y4:460.239620;y5:559.310730
EPO_X24_PF_rec_37kDa_Tryp_GluC_NOT_digested	QEplus032235.raw	6945	HCcamSLNENITVPDTK_AA_3P_2Me	1225.51	1225.51	-0.407994	3	3	1937.45	32.291	6	126.054870,144.065450,168.065250,186.075700,204.086120,366.139420	NA	NA	b10:1168.542200;b2:298.096020;b3:385.127810;b5:612.251710	y1:147.112340;y2:248.159880;y3:363.186260;y4:460.239550;y6:660.357420
EPO_X24_PF_rec_37kDa_Tryp_GluC_NOT_digested	QEplus032235.raw	6947	HCcamSLNENITVPDTK_MA_2P	1050.44	1050.44	0.475991	3	3	1937.75	32.296	6	126.054880,144.065120,168.065380,186.075440,204.086350,366.140020	NA	NA	b10:1168.538300;b2:298.097020;b3:385.127470;b7:855.344430;b8:968.422070	y1:147.112500;y2:248.159760;y4:460.239390
EPO_X24_PF_rec_37kDa_Tryp_GluC_NOT_digested	QEplus032235.raw	4673	NITVPDTK_MA_P	759.661	759.663	2.81704	3	3	1575.3	26.255	6	126.054850,144.065020,168.065130,186.075490,204.086230,366.139810	887.482	1090.56	b2:228.134330;b3:329.181060	y1:147.112340;y2:248.159560;y3:363.186690;y4:460.239280;y5:559.307370;y6:660.353030;y7:773.439580
EPO_X24_PF_rec_37kDa_Tryp_GluC_NOT_digested	QEplus032235.raw	6949	HCcamSLNENITVPDTK_AA_P	1128.14	1128.14	-2.39333	3	3	1938.19	32.303	6	126.054850,144.065280,168.065220,186.075480,204.086300,366.138970	NA	NA	b2:298.097230;b6:741.298400;b8:968.424200	y1:147.112320;y2:248.159780;y4:460.239350;y5:559.309330
EPO_X24_PF_rec_37kDa_Tryp_GluC_NOT_digested	QEplus032235.raw	4557	NITVPDTK_AA_2P	1387.58	1387.58	1.87377	2	2	1556.45	25.941	6	126.054930,144.065530,168.065160,186.075550,204.086050,366.137970	887.481	1090.56	b2:228.133610	y2:248.161580;y3:363.185330;y4:460.239520;y5:559.308810;y6:660.353590
EPO_X24_PF_rec_37kDa_Tryp_GluC_NOT_digested	QEplus032235.raw	5776	HCcamSLNENITVPDTK_AA_2P	879.365	879.366	0.43213	4	4	1752.67	29.211	6	126.054880,144.065180,168.065120,186.075600,204.085950,366.138430	1627.77	1830.85	b10:1168.538300;b12:1380.611100;b2:298.096340;b3:385.128020;b5:612.254150;b6:741.298100;b7:855.338140;b8:968.424180;b9:1069.467000	y1:147.112380;y2:248.159710;y3:363.186610;y4:460.239490;y5:559.308120;y6:660.355290
EPO_X24_PF_rec_37kDa_Tryp_GluC_NOT_digested	QEplus032235.raw	5775	HCcamSLNENITVPDTK_AA_P	1128.14	1128.14	0.354567	3	3	1752.52	29.209	6	126.054800,144.065200,168.065170,186.075370,204.086260,366.138550	1627.75	1830.83	b10:1168.542400;b2:298.096560;b3:385.127290;b5:612.252510;b6:741.295660;b7:855.337260;b8:968.422150	y1:147.112610;y2:248.159660;y3:363.186200;y4:460.239350;y5:559.307500
EPO_X24_PF_rec_37kDa_Tryp_GluC_NOT_digested	QEplus032235.raw	7181	HCcamSLNdENITVPDTK_GnA_3P_2Me	1171.82	1171.82	2.47478	3	3	1974.55	32.909	6	126.054870,144.065360,168.065540,186.075700,204.086290,366.138940	NA	NA	b2:298.097110	y1:147.112170;y2:248.159610;y4:460.238340
EPO_X24_PF_rec_37kDa_Tryp_GluC_NOT_digested	QEplus032235.raw	7261	HCcamSLNENITVPDTK_MA_2P_Me	1055.11	1055.11	-1.80076	3	3	1987.21	33.12	6	126.054880,144.065580,168.065220,186.075530,204.086410,366.139350	NA	NA		y2:248.159770;y4:460.239590;y5:559.307740;y6:660.355080
EPO_X24_PF_rec_37kDa_Tryp_GluC_NOT_digested	QEplus032235.raw	7313	HCcamSLNENITVPDTK_MA_P	1006.43	1006.43	1.58978	3	3	1995.3	33.255	5	126.054600,144.065270,168.065350,186.075650,204.086370	NA	NA	b10:1168.545700;b2:298.096720;b5:612.256330;b6:741.296540;b7:855.343980;b8:968.427180	y1:147.112580;y2:248.160340;y3:363.187230;y4:460.239490
EPO_X24_PF_rec_37kDa_Tryp_GluC_NOT_digested	QEplus032235.raw	5874	HCcamSLNENITVPDTK_GnA	1030.11	1030.11	-0.679542	3	3	1768.28	29.471	6	126.054870,144.065270,168.065170,186.075640,204.086240,366.138120	1627.75	NA	b10:1168.537200;b2:298.096640;b3:385.127260;b4:498.209600;b5:612.251950;b6:741.297850;b7:855.338950;b8:968.421310	y1:147.112630;y2:248.159800;y3:363.185210;y4:460.239300;y5:559.309120;y6:660.352110
EPO_X24_PF_rec_37kDa_Tryp_GluC_NOT_digested	QEplus032235.raw	5846	HCcamSLNENITVPDTK_GnGn	976.089	976.088	-0.809353	3	3	1763.92	29.399	6	126.054900,144.065250,168.065150,186.075510,204.086330,366.139480	1627.75	1830.83	b10:1168.542700;b2:298.096450;b3:385.127230;b4:498.211310;b5:612.254650;b6:741.295980;b7:855.337840;b8:968.422880;b9:1069.468900	y1:147.112580;y2:248.159830;y3:363.186120;y4:460.239310;y5:559.307130;y6:660.356550
EPO_X24_PF_rec_37kDa_Tryp_GluC_NOT_digested	QEplus032235.raw	7465	HCcamSLNENITVPDTK_MA_P_Me	1011.1	1011.1	-1.18683	3	3	2019.17	33.653	6	126.054920,144.065070,168.065660,186.077100,204.086460,366.139180	NA	NA		y1:147.112690;y2:248.159870;y4:460.239610;y5:559.305290
EPO_X24_PF_rec_37kDa_Tryp_GluC_NOT_digested	QEplus032235.raw	4623	NITVPDTK_AA_3P_2Me	978.744	978.746	2.28864	3	3	1567.16	26.119	6	126.054830,144.065140,168.065260,186.075590,204.086030,366.138840	887.479	1090.56	b2:228.133330	y1:147.112530;y2:248.159790;y4:460.239190;y6:660.357180
EPO_X24_PF_rec_37kDa_Tryp_GluC_NOT_digested	QEplus032235.raw	5823	HCcamSLNENITVPDTK_AA_2P_2Me	1181.49	1181.5	2.28524	3	3	1760.2	29.337	6	126.054830,144.065170,168.065250,186.075530,204.086040,366.138350	NA	1830.86	b10:1168.543400;b2:298.096800;b3:385.127560;b5:612.256960;b6:741.300050;b7:855.339310;b8:968.424820;b9:1069.472800	y1:147.112530;y2:248.160200;y3:363.186430;y4:460.239310;y5:559.310810;y6:660.355250
EPO_X24_PF_rec_37kDa_Tryp_GluC_NOT_digested	QEplus032235.raw	4631	NITVPDTK_MA_2P	803.676	803.677	2.07795	3	3	1568.5	26.142	6	126.054510,144.065220,168.064860,186.075580,204.085970,366.138830	887.484	1090.56	b2:228.133970	y1:147.112350;y2:248.159560;y4:460.239600;y5:559.313540;y6:660.356200
EPO_X24_PF_rec_37kDa_Tryp_GluC_NOT_digested	QEplus032235.raw	7256	HCcamSLNENITVPDTK_MA_P	1006.43	1006.43	1.09298	3	3	1986.31	33.105	5	126.054800,144.065140,168.065280,186.075720,204.086380	1627.78	NA	b10:1168.540900;b2:298.096600;b5:612.253420;b6:741.298570;b7:855.341420;b8:968.422950	y10:1130.584900;y1:147.112500;y2:248.159610;y3:363.187130;y4:460.239530;y6:660.356300
EPO_X24_PF_rec_37kDa_Tryp_GluC_NOT_digested	QEplus032235.raw	4537	NITVPDTK_AA_2P	925.386	925.388	2.15045	3	3	1553.28	25.888	6	126.054770,144.065280,168.065140,186.075610,204.086010,366.138870	887.483	1090.56	b2:228.133730;b3:329.182460;b4:428.250250	y2:248.159620;y3:363.186710;y4:460.239640;y5:559.309660;y6:660.356870
EPO_X24_PF_rec_37kDa_Tryp_GluC_NOT_digested	QEplus032235.raw	5750	HCcamSLNENITVPDTK_AA_3P	912.374	912.376	2.09343	4	4	1748.53	29.142	6	126.054750,144.065180,168.065140,186.075590,204.086000,366.138610	1627.78	1830.86	b10:1168.537200;b2:298.096710;b5:612.255320;b6:741.297700;b8:968.423680	y1:147.112150;y2:248.160240;y3:363.186680;y4:460.239410;y5:559.309030;y6:660.356100
EPO_X24_PF_rec_37kDa_Tryp_GluC_NOT_digested	QEplus032235.raw	4753	NITVPDTK_MA_2P_2Me	1219.03	1219.03	1.88675	2	2	1588.38	26.473	6	126.054580,144.065280,168.065140,186.075540,204.085990,366.137730	887.48	NA	b2:228.133470;b3:329.181850	y2:248.159790;y3:363.186770;y4:460.239710;y5:559.305350;y6:660.351620
EPO_X24_PF_rec_37kDa_Tryp_GluC_NOT_digested	QEplus032235.raw	5718	HCcamSLNENITVPDTK_AA_3P	1216.16	1216.17	0.986708	3	3	1743.53	29.059	6	126.054780,144.065330,168.065140,186.075620,204.086130,366.138480	NA	1830.85	b10:1168.540200;b2:298.096250;b3:385.127170;b5:612.252200;b6:741.297760;b7:855.334600;b8:968.423570;b9:1069.464800	y1:147.112370;y2:248.159600;y3:363.186460;y4:460.239230;y5:559.305710;y6:660.351750
EPO_X24_PF_rec_37kDa_Tryp_GluC_NOT_digested	QEplus032235.raw	4489	NITVPDTK_AA_4P	1013.41	1013.42	2.66426	3	3	1545.39	25.757	6	126.054780,144.065160,168.065260,186.075620,204.086010,366.138060	887.48	NA	b2:228.133190	y2:248.159740;y4:460.240620;y6:660.351720
EPO_X24_PF_rec_37kDa_Tryp_GluC_NOT_digested	QEplus032235.raw	4639	NITVPDTK_GnGn	1093.48	1093.48	2.19482	2	2	1569.86	26.164	6	126.054850,144.065110,168.065130,186.075470,204.085750,366.137660	887.48	1090.56	b2:228.133370;b3:329.180680	y1:147.112300;y2:248.159580;y3:363.186630;y4:460.240010;y5:559.307980;y6:660.353390;y7:773.437930
EPO_X24_PF_rec_37kDa_Tryp_GluC_NOT_digested	QEplus032235.raw	5745	HCcamSLNENITVPDTK_AA_2P	1172.15	1172.15	1.02376	3	3	1747.78	29.13	6	126.054840,144.065230,168.065180,186.075440,204.086280,366.138580	1627.76	1830.83	b10:1168.538800;b2:298.096410;b3:385.127870;b5:612.251460;b6:741.297670;b7:855.338550;b8:968.421150	y1:147.112470;y2:248.159610;y3:363.186330;y4:460.239600;y6:660.355230
EPO_X24_PF_rec_37kDa_Tryp_GluC_NOT_digested	QEplus032235.raw	5821	HCcamSLNENITVPDTK_MA_2P	1050.44	1050.44	-0.475991	3	3	1759.91	29.332	6	126.054870,144.065160,168.065120,186.075500,204.086280,366.138500	1627.76	NA	b10:1168.538400;b2:298.096580;b3:385.126860;b4:498.212210;b5:612.254850;b6:741.296290;b7:855.338070;b8:968.423290;b9:1069.465300	y1:147.112530;y2:248.159830;y3:363.185990;y4:460.239260;y5:559.308140;y6:660.355430
EPO_X24_PF_rec_37kDa_Tryp_GluC_NOT_digested	QEplus032235.raw	4561	NITVPDTK_AA_P	881.372	881.374	2.33726	3	3	1557.24	25.954	6	126.054910,144.065220,168.065220,186.075760,204.086320,366.138470	887.48	1090.56	b2:228.133640	y2:248.159180;y4:460.239980;y5:559.305390;y6:660.355300
EPO_X24_PF_rec_37kDa_Tryp_GluC_NOT_digested	QEplus032235.raw	4646	NITVPDTK_GnGn	729.323	729.325	2.5503	3	3	1570.89	26.182	6	126.054780,144.065200,168.065190,186.075430,204.086150,366.137840	887.481	NA	b2:228.133560	y1:147.112050;y2:248.159510;y4:460.239430;y5:559.307310;y6:660.353550
EPO_X24_PF_rec_37kDa_Tryp_GluC_NOT_digested	QEplus032235.raw	5774	HCcamSLNENITVPDTK_AA_4P_2Me	1269.52	1269.52	1.8117	3	3	1752.37	29.206	6	126.054750,144.065380,168.065170,186.075740,204.086120,366.138470	1627.76	1830.85	b10:1168.541300;b2:298.096280;b3:385.126740;b5:612.252200;b6:741.296510;b7:855.340210;b8:968.423020;b9:1069.459100	y1:147.112610;y2:248.159640;y3:363.186240;y4:460.239540;y5:559.306030;y6:660.352630
EPO_X24_PF_rec_37kDa_Tryp_GluC_NOT_digested	QEplus032235.raw	4534	NITVPDTK_AA_3P	1453.6	1453.6	0.963126	2	2	1552.82	25.88	6	126.054850,144.065450,168.065160,186.075490,204.085780,366.138240	887.48	1090.56	b2:228.133570	y2:248.159450;y4:460.238750
EPO_X24_PF_rec_37kDa_Tryp_GluC_NOT_digested	QEplus032235.raw	5782	HCcamSLNENITVPDTK_AA_3P_2Me	1225.51	1225.51	1.22398	3	3	1753.7	29.228	6	126.054800,144.065280,168.065140,186.075560,204.085940,366.138110	NA	1830.85	b10:1168.538900;b2:298.096300;b3:385.127170;b5:612.254830;b6:741.296580;b7:855.336660;b8:968.422610;b9:1069.465000	y1:147.112380;y2:248.159790;y3:363.186490;y4:460.239240;y5:559.306880;y6:660.351320
EPO_X24_PF_rec_37kDa_Tryp_GluC_NOT_digested	QEplus032235.raw	5770	HCcamSLNENITVPDTK_AA_2P_Me	1176.82	1176.82	1.01969	3	3	1751.76	29.196	6	126.054860,144.065300,168.065200,186.075420,204.086260,366.138320	NA	1830.83	b10:1168.538300;b2:298.096470;b3:385.128020;b5:612.252080;b6:741.293970;b7:855.336490;b8:968.425760	y1:147.112630;y2:248.159630;y3:363.186170;y4:460.239440;y5:559.306880;y6:660.352720
EPO_X24_PF_rec_37kDa_Tryp_GluC_NOT_digested	QEplus032235.raw	6881	HCcamSLNENITVPDTK_AA_2P	1172.15	1172.15	0.0853132	3	3	1927.23	32.12	6	126.054710,144.065240,168.065220,186.075490,204.086010,366.138460	1627.78	NA	b10:1168.545300;b2:298.096590;b3:385.128790;b5:612.256530;b6:741.298690;b7:855.340530;b8:968.424800	y1:147.112430;y2:248.160250;y3:363.186890;y4:460.239580;y6:660.356440
EPO_X24_PF_rec_37kDa_Tryp_GluC_NOT_digested	QEplus032235.raw	4491	NITVPDTK_AA_3P	969.398	969.402	4.66267	3	3	1545.7	25.762	6	126.054850,144.064990,168.065170,186.075460,204.085690,366.138610	887.479	1090.56	b2:228.133420	y2:248.159420;y4:460.239560;y6:660.357240
EPO_X24_PF_rec_37kDa_Tryp_GluC_NOT_digested	QEplus032235.raw	4587	NITVPDTK_AA	837.358	837.36	2.10184	3	3	1561.45	26.024	6	126.054750,144.065060,168.065170,186.075640,204.086240,366.138270	887.484	1090.56	b2:228.133970	y2:248.159730;y4:460.240050
EPO_X24_PF_rec_37kDa_Tryp_GluC_NOT_digested	QEplus032235.raw	5710	HCcamSLNENITVPDTK_AA_4P	1260.18	1260.18	0.714184	3	3	1742.23	29.037	6	126.054820,144.065210,168.065200,186.075710,204.086230,366.138180	NA	1830.85	b10:1168.536300;b12:1380.608500;b2:298.096620;b5:612.251420;b6:741.296350;b7:855.338120;b8:968.421580;b9:1069.462000	y1:147.112560;y2:248.159250;y3:363.186270;y4:460.239140;y5:559.305110;y6:660.349810
EPO_X24_PF_rec_37kDa_Tryp_GluC_NOT_digested	QEplus032235.raw	10576	GQALLVNSSQPhypWEPhypLQLHVDK_AA_3P	1470.65	1470.65	-2.10791	3	3	2511.24	41.854	6	126.054790,144.065360,168.065220,186.076720,204.086320,366.138640	NA	NA	b3:257.123590;b4:370.207180;b5:483.293500	y1:147.112490;y2:262.138910;y4:498.266100;y5:611.352070
EPO_X24_PF_rec_37kDa_Tryp_GluC_NOT_digested	QEplus032235.raw	5889	HCcamSLNENITVPDTK_MA_2P_2Me	1059.78	1059.78	2.07589	3	3	1770.6	29.51	6	126.054760,144.065180,168.065140,186.075650,204.086130,366.138940	1627.77	1830.85	b10:1168.538300;b2:298.096410;b3:385.127870;b5:612.254510;b6:741.297640;b7:855.338730;b8:968.422810;b9:1069.472400	y1:147.112230;y2:248.159620;y3:363.188100;y4:460.239130;y6:660.353350
EPO_X24_PF_rec_37kDa_Tryp_GluC_NOT_digested	QEplus032235.raw	10743	GQALLVNSSQPhypWEPhypLQLHVDK_AA_2P	1426.64	1426.64	-0.490664	3	3	2537.25	42.287	6	126.054930,144.065410,168.065240,186.077310,204.086370,366.139330	NA	NA	b3:257.123630;b4:370.207680;b5:483.291960	y1:147.112610;y2:262.139060;y4:498.266610;y5:611.349030
EPO_X24_PF_rec_37kDa_Tryp_GluC_NOT_digested	QEplus032235.raw	10866	GQALLVNSSQPWEPLQLHVDK_AA_3P	1459.99	1459.99	-3.69866	3	3	2556.39	42.607	6	126.054950,144.065260,168.065240,186.076870,204.086410,366.138750	NA	NA	b3:257.123240;b4:370.207450;b5:483.291310;b6:582.360050	y11:1361.720400;y1:147.112520;y2:262.141020;y3:361.207600;y4:498.265750;y5:611.350870;y6:739.413200;y8:949.545390;y9:1078.589900
EPO_X24_PF_rec_37kDa_Tryp_GluC_NOT_digested	QEplus032235.raw	10884	GQALLVNSSQPWEPLQLHVDK_AA_4P	1504.01	1504	-2.85904	3	3	2559.09	42.651	6	126.054860,144.064940,168.065130,186.076890,204.086280,366.138120	NA	NA	b3:257.123420;b4:370.208130;b5:483.290810;b6:582.357790	y11:1361.720500;y13:1576.804500;y14:1663.834200;y1:147.112560;y2:262.138240;y4:498.265470;y5:611.349520;y6:739.405920;y8:949.544380;y9:1078.581600
EPO_X24_PF_rec_37kDa_Tryp_GluC_NOT_digested	QEplus032235.raw	10885	GQALLVNSSQPWEPLQLHVDK_AA_2P	1415.98	1415.97	-1.90682	3	3	2559.23	42.654	6	126.054890,144.065130,168.065130,186.076750,204.086090,366.138590	NA	NA	b3:257.123570;b4:370.207520;b5:483.290860;b6:582.362610	y10:1264.660200;y11:1361.720200;y15:1777.864300;y1:147.112560;y2:262.138850;y4:498.265700;y5:611.350650;y6:739.409370;y8:949.545100
EPO_X24_PF_rec_37kDa_Tryp_GluC_NOT_digested	QEplus032235.raw	10888	GQALLVNSSQPWEPLQLHVDK_AA_4P	1128.25	1128.25	-0.620428	4	4	2559.81	42.663	6	126.054850,144.065310,168.065260,186.076760,204.086370,366.138660	NA	NA	b3:257.123700;b4:370.207370;b5:483.293630;b6:582.359990	y11:1361.720700;y14:1663.825400;y15:1777.863500;y1:147.112610;y2:262.141080;y3:361.206790;y4:498.265810;y5:611.350800;y8:949.546090;y9:1078.584800
EPO_X24_PF_rec_37kDa_Tryp_GluC_NOT_digested	QEplus032235.raw	10889	GQALLVNSSQPWEPLQLHVDK_AA_3P	1095.24	1095.24	-1.18695	4	4	2559.94	42.666	6	126.054890,144.065200,168.065150,186.076630,204.086290,366.138750	NA	NA	b3:257.123550;b4:370.207640;b5:483.291530;b6:582.360820	y11:1361.720200;y1:147.112430;y3:361.206880;y4:498.265950;y5:611.351510;y6:739.404320;y8:949.545230
EPO_X24_PF_rec_37kDa_Tryp_GluC_NOT_digested	QEplus032235.raw	10916	GQALLVNSSQPWEPLQLHVDK_AA_3P_2Me	1469.33	1469.33	-0.340291	3	3	2564.08	42.735	6	126.054900,144.065160,168.065170,186.076670,204.086340,366.138640	NA	NA	b3:257.123680;b4:370.207520;b5:483.292340;b6:582.360970	y11:1361.720500;y1:147.112410;y2:262.138680;y3:361.207180;y4:498.265610;y5:611.350380;y6:739.406530;y8:949.545270;y9:1078.585400
EPO_X24_PF_rec_37kDa_Tryp_GluC_NOT_digested	QEplus032235.raw	10924	GQALLVNSSQPWEPLQLHVDK_AA_2P	1062.23	1062.23	-0.753131	4	4	2565.2	42.753	6	126.054920,144.065240,168.065170,186.076690,204.086350,366.138870	NA	NA	b3:257.123260;b4:370.207850;b5:483.291600;b6:582.358150	y11:1361.720000;y15:1777.861500;y1:147.112550;y4:498.266780;y5:611.350050;y6:739.404270;y8:949.544990
EPO_X24_PF_rec_37kDa_Tryp_GluC_NOT_digested	QEplus032235.raw	10928	GQALLVNSSQPWEPLQLHVDK_AA_4P_2Me	1513.35	1513.35	-0.859024	3	3	2565.92	42.765	6	126.054890,144.065210,168.065230,186.076700,204.086340,366.138390	NA	NA	b3:257.123790;b4:370.208200;b5:483.291690	y11:1361.719300;y14:1663.840500;y15:1777.870000;y1:147.112640;y3:361.206360;y4:498.265710;y5:611.350310;y8:949.544820;y9:1078.576400
EPO_X24_PF_rec_37kDa_Tryp_GluC_NOT_digested	QEplus032235.raw	10936	GQALLVNSSQPWEPLQLHVDK_MA_2P	1294.27	1294.26	-1.62255	3	3	2567.04	42.784	6	126.054880,144.065250,168.065130,186.077500,204.086350,366.138630	NA	NA	b3:257.124130;b4:370.207800;b5:483.289850;b6:582.359470	y11:1361.718600;y14:1663.821700;y1:147.112580;y3:361.207410;y4:498.265930;y5:611.351330;y6:739.409020;y8:949.544950
EPO_X24_PF_rec_37kDa_Tryp_GluC_NOT_digested	QEplus032235.raw	10940	GQALLVNSSQPWEPLQLHVDK_GnGn	1219.91	1219.91	-2.37722	3	3	2567.77	42.796	6	126.054930,144.065160,168.065190,186.077270,204.086390,366.139010	NA	NA	b3:257.123650;b4:370.207360;b5:483.290920;b6:582.360720	y11:1361.720600;y14:1663.829100;y15:1777.859000;y1:147.112630;y2:262.141630;y3:361.207880;y4:498.266560;y5:611.350490;y6:739.411710;y8:949.545160;y9:1078.583400
EPO_X24_PF_rec_37kDa_Tryp_GluC_NOT_digested	QEplus032235.raw	10941	GQALLVNSSQPWEPLQLHVDK_MA_P	1250.25	1250.25	-1.27975	3	3	2567.92	42.799	6	126.054940,144.065280,168.065170,186.077700,204.086390,366.138830	NA	NA	b3:257.123570;b4:370.207800;b5:483.292540;b6:582.361160	y11:1361.721400;y14:1663.840800;y1:147.112520;y2:262.138340;y3:361.207580;y4:498.266570;y5:611.351670;y6:739.409440;y8:949.545070;y9:1078.585100
EPO_X24_PF_rec_37kDa_Tryp_GluC_NOT_digested	QEplus032235.raw	10949	GQALLVNSSQPWEPLQLHVDK_AA_3P_2Me	1102.25	1102.25	0.816511	4	4	2569.03	42.817	6	126.054900,144.064930,168.065140,186.076820,204.086350,366.138980	NA	NA	b3:257.123610;b4:370.207310;b5:483.289310	y11:1361.719700;y1:147.112520;y2:262.140060;y4:498.264800;y5:611.352230;y6:739.406370;y8:949.543660
EPO_X24_PF_rec_37kDa_Tryp_GluC_NOT_digested	QEplus032235.raw	11005	GQALLVNSSQPWEPLQLHVDK_MA_2P	970.949	970.949	0.0308976	4	4	2577.67	42.961	6	126.054900,144.064850,168.065240,186.077780,204.086420,366.138750	NA	NA	b3:257.124510;b4:370.207610;b5:483.291710;b6:582.359140	y11:1361.721000;y13:1576.809400;y14:1663.838900;y1:147.111880;y3:361.207570;y4:498.266360;y5:611.351680;y8:949.545590;y9:1078.586000
EPO_X24_PF_rec_37kDa_Tryp_GluC_NOT_digested	QEplus032235.raw	11044	GQALLVNSSQPWEPLQLHVDK_AA_2P	1062.23	1062.23	0.0941414	4	4	2583.65	43.061	6	126.054970,144.066040,168.065180,186.076930,204.086410,366.138680	NA	NA	b3:257.123680;b4:370.207690	y11:1361.722600;y1:147.113430;y2:262.144160;y4:498.265580;y5:611.348390;y8:949.546470
EPO_X24_PF_rec_37kDa_Tryp_GluC_NOT_digested	QEplus032235.raw	11738	EAENITTGCcamAE_AA_3P_2Me	1621.12	1621.12	-0.308429	2	2	2693.41	44.89	5	126.054280,144.065330,168.065370,186.074480,204.086500	NA	NA	b6:658.291730	y1:148.059970
EPO_X24_PF_rec_37kDa_Tryp_GluC_NOT_digested	QEplus032235.raw	11786	GQALLVNSSQPWEPLQLHVDK_MA_P	1250.25	1250.25	-0.799841	3	3	2701.1	45.018	6	126.054940,144.064960,168.065290,186.077150,204.086330,528.206180	NA	NA	b3:257.124080	y1:147.112460
EPO_X24_PF_Aniger_27kDa_Tryp_GluC__NOT_digested	QEplus032236.raw	6322	NITVPDTK_GnGn	729.325	729.325	0.0822679	3	3	1881.51	31.359	5	126.054840,144.065230,168.065280,186.075960,204.086140	NA	NA	b2:228.133560	y1:147.112350;y2:248.159060;y4:460.239390;y6:660.352970
EPO_X24_PF_Aniger_27kDa_Tryp_GluC__NOT_digested	QEplus032236.raw	8472	HCcamSLNENITVPDTK_GnGn	976.087	976.088	1.59822	3	3	2234.17	37.236	6	126.054940,144.065440,168.065330,186.076220,204.086380,366.141430	NA	NA	b10:1168.542800;b2:298.095860;b4:498.212710;b5:612.259200;b6:741.297870;b7:855.340950;b8:968.425810	y1:147.112470;y2:248.159600;y3:363.187270;y4:460.239670;y5:559.306230
EPO_X24_PF_Aniger_27kDa_Tryp_GluC__NOT_digested	QEplus032236.raw	8690	HCcamSLNENITVPDTK_GnGn	976.087	976.088	1.29087	3	3	2269.09	37.818	5	126.054900,144.065250,168.065190,186.076140,204.086320	NA	NA	b10:1168.537500;b2:298.096340;b3:385.128390;b4:498.213940;b5:612.260150;b6:741.297970;b7:855.335810;b8:968.425900	y1:147.112560;y2:248.160400;y3:363.186740;y4:460.239710;y5:559.311440
EPO_X24_PF_Aniger_27kDa_Tryp_GluC__NOT_digested	QEplus032236.raw	8976	HCcamSLNENITVPDTK_GnGn	976.088	976.088	0.0717148	3	3	2314.81	38.58	6	126.054880,144.065230,168.065140,186.075380,204.086290,366.138840	NA	NA	b10:1168.539500;b2:298.096570;b3:385.127750;b4:498.212920;b5:612.254970;b6:741.296800;b7:855.338950;b8:968.421520;b9:1069.471800	y1:147.112550;y2:248.159820;y3:363.185940;y4:460.239190;y5:559.308630;y6:660.352170
EPO_X24_PF_Aniger_27kDa_Tryp_GluC__NOT_digested	QEplus032236.raw	9115	HCcamSLNENITVPDTK_GnGn	1463.63	1463.63	-3.62114	2	2	2336.76	38.946	6	126.054680,144.065170,168.065190,186.075520,204.085900,366.138660	NA	NA	b10:1168.536400;b2:298.097380;b3:385.128790;b4:498.214330;b5:612.254880;b6:741.293760;b7:855.343630;b8:968.418570	y1:147.112330;y2:248.159770;y4:460.239570;y6:660.354650
EPO_X24_PF_Aniger_27kDa_Tryp_GluC__NOT_digested	QEplus032236.raw	9274	HCcamSLNENITVPDTK_GnGn	976.088	976.088	-0.133185	3	3	2362.26	39.371	5	126.054770,144.065250,168.065240,186.075920,204.086320	NA	NA	b2:298.096510;b4:498.212400;b5:612.255880;b6:741.299000;b7:855.340700;b8:968.426460	y1:147.112570;y4:460.237820
EPO_X24_PF_Aniger_27kDa_Tryp_GluC__NOT_digested	QEplus032236.raw	10350	GQALLVNSSQPhypWEPLQLHVDK_GnGn	1225.24	1225.24	1.71395	3	3	2533.34	42.222	6	126.054900,144.065440,168.065320,186.076660,204.086320,366.138920	NA	NA	b3:257.123850;b4:370.207580;b5:483.291720	y1:147.112140;y2:262.138700;y4:498.265410;y5:611.349240;y6:739.405570;y8:949.545560
EPO_X24_PF_Aniger_27kDa_Tryp_GluC__NOT_digested	QEplus032236.raw	10425	GQALLVNSSQPhypWEPLQLHVDK_GnGn	1225.24	1225.24	-1.71395	3	3	2545.27	42.421	6	126.054870,144.065290,168.065210,186.077300,204.086060,366.138580	NA	NA	b3:257.123480;b4:370.207350;b5:483.292230;b6:582.358520	y1:147.112470;y4:498.266290;y5:611.354410;y6:739.402090;y8:949.545390
EPO_X24_PF_Aniger_27kDa_Tryp_GluC__NOT_digested	QEplus032236.raw	10442	GQALLVNSSQPhypWEPLQLHVDK_GnGn	919.183	919.183	-0.184947	4	4	2547.89	42.465	6	126.054890,144.065250,168.065210,186.077710,204.086110,366.138900	NA	NA	b3:257.123410;b4:370.208890;b5:483.293910	y1:147.112400;y2:262.137180;y3:361.206970;y4:498.266260;y5:611.351500;y8:949.546870
EPO_X24_PF_Aniger_27kDa_Tryp_GluC__NOT_digested	QEplus032236.raw	10591	GQALLVNSSQPWEPLQLHVDK_GnGn	1219.92	1219.91	-4.18064	3	3	2571.63	42.86	6	126.054890,144.065150,168.065110,186.077210,204.086290,366.139030	NA	NA	b3:257.123540;b4:370.207680;b5:483.291190;b6:582.360520	y11:1361.720500;y1:147.112440;y4:498.266020;y5:611.350390;y6:739.408670;y8:949.544750;y9:1078.587300
EPO_X24_PF_Aniger_27kDa_Tryp_GluC__NOT_digested	QEplus032236.raw	6038	NITVPDTK_GnGn	729.323	729.325	2.59144	3	3	1831.98	30.533	5	126.054840,144.065230,168.065140,186.075470,204.086290	887.48	1090.55	b2:228.134170;b3:329.180140	y2:248.159460;y4:460.239440;y5:559.307250
EPO_X24_PF_Aniger_27kDa_Tryp_GluC__NOT_digested	QEplus032236.raw	10610	GQALLVNSSQPWEPLQLHVDK_GnGn	915.185	915.185	-0.579118	4	4	2574.56	42.909	6	126.054910,144.065320,168.065250,186.077840,204.086350,366.138580	NA	NA	b3:257.123390;b4:370.207490;b5:483.290600	y11:1361.721200;y1:147.111570;y3:361.206600;y4:498.266310;y5:611.350040;y6:739.403900;y8:949.544960;y9:1078.576000
EPO_X24_PF_Aniger_27kDa_Tryp_GluC__NOT_digested	QEplus032236.raw	6235	NITVPDTK_GnGn	1093.48	1093.48	1.00596	2	2	1866.8	31.113	6	126.054830,144.065280,168.065230,186.075360,204.086040,366.137940	887.482	1090.56	b2:228.133400;b3:329.180850;b4:428.248860	y2:248.159650;y4:460.239340;y5:559.307250;y6:660.356110
EPO_X24_PF_Aniger_27kDa_Tryp_GluC__NOT_digested	QEplus032236.raw	5969	NITVPDTK_GnGn	1093.48	1093.48	1.09741	2	2	1818.35	30.306	6	126.054850,144.065150,168.065120,186.075600,204.086250,366.138780	887.483	NA	b2:228.133960;b3:329.181720	y2:248.159450;y3:363.186440;y4:460.239640;y5:559.306700;y6:660.352110
EPO_X24_PF_Aniger_27kDa_Tryp_GluC__NOT_digested	QEplus032236.raw	6052	NITVPDTK_GnGn	729.324	729.325	0.987215	3	3	1834.56	30.576	5	126.054860,144.065420,168.065180,186.075660,204.086050	887.477	1090.56	b2:228.133490;b3:329.181550	y2:248.159370;y4:460.239660;y5:559.308350;y6:660.356640
EPO_X24_PF_Aniger_27kDa_Tryp_GluC__NOT_digested	QEplus032236.raw	5976	NITVPDTK_GnGn	1093.48	1093.48	1.92047	2	2	1819.86	30.331	5	126.054720,144.065140,168.065140,186.075610,204.086180	887.481	1090.57	b2:228.133590;b3:329.182010	y2:248.159260;y4:460.239410;y5:559.307500;y6:660.354780
EPO_X24_PF_Aniger_27kDa_Tryp_GluC__NOT_digested	QEplus032236.raw	10887	GQALLVNSSQPWEPLQLHVDK_GnGn	1219.91	1219.91	0.737759	3	3	2618.21	43.637	6	126.054800,144.065280,168.065230,186.077520,204.086100,366.139220	NA	NA	b3:257.123000;b4:370.207080;b5:483.293730;b6:582.360050	y11:1361.723000;y1:147.112290;y3:361.207370;y4:498.265680;y5:611.353330;y6:739.409550;y8:949.543920
EPO_X24_PF_Aniger_27kDa_Tryp_GluC__NOT_digested	QEplus032236.raw	11011	GQALLVNSSQPWEPLQLHVDK_GnGn	1219.91	1219.91	1.31157	3	3	2637.9	43.965	6	126.054870,144.065640,168.065230,186.077100,204.086290,366.138430	NA	NA	b3:257.123690;b4:370.207240;b5:483.291490	y11:1361.716300;y1:147.112350;y4:498.265220;y5:611.351160;y8:949.545510
EPO_X24_PF_Aniger_37kDa_Tryp_GluC__NOT_digested	QEplus032237.raw	3696	AENITTGCcamAE_AA	1344.52	1344.52	2.23128	2	2	1409.04	23.484	5	126.054790,168.065160,186.075760,204.086280,366.138490	NA	NA	b3:315.129590	y6:638.244320
EPO_X24_PF_Aniger_37kDa_Tryp_GluC__NOT_digested	QEplus032237.raw	3702	AENITTGCcamAE_MA_2P	1293.99	1294	2.85936	2	2	1410.11	23.502	6	126.054800,144.065260,168.065200,186.075780,204.086860,366.139010	NA	NA	b3:315.128750;b4:428.212590;b5:529.258670	y5:537.196840;y6:638.241460
EPO_X24_PF_Aniger_37kDa_Tryp_GluC__NOT_digested	QEplus032237.raw	3705	AENITTGCcamAE_AA_P	1410.53	1410.54	4.89174	2	2	1410.57	23.51	6	126.054910,144.064980,168.065400,186.075340,204.086470,366.138580	NA	NA	b4:428.213310	y2:219.097870
EPO_X24_PF_Aniger_37kDa_Tryp_GluC__NOT_digested	QEplus032237.raw	3727	AENITTGCcamAE_AA_P	1410.54	1410.54	2.12684	2	2	1414.26	23.571	6	126.054780,144.065300,168.065440,186.075620,204.086440,366.138640	NA	NA	b4:428.211940	y5:537.195070;y6:638.245060
EPO_X24_PF_Aniger_37kDa_Tryp_GluC__NOT_digested	QEplus032237.raw	3748	AENITTGCcamAE_GnGn	788.646	788.647	2.14291	3	3	1417.66	23.628	5	126.054450,144.065080,168.065540,186.075880,204.086430	NA	NA	b3:315.129910;b4:428.213880
EPO_X24_PF_Aniger_37kDa_Tryp_GluC__NOT_digested	QEplus032237.raw	3752	AENITTGCcamAE_GnGn	1182.47	1182.47	1.69138	2	2	1418.43	23.641	6	126.054860,144.065480,168.065300,186.075460,204.086320,366.138810	NA	NA	b2:201.086880;b3:315.129380;b4:428.213230;b5:529.261410;b6:630.308470	y1:148.060130;y2:219.097200;y3:379.127410;y4:436.149480;y5:537.195700;y6:638.242680
EPO_X24_PF_Aniger_37kDa_Tryp_GluC__NOT_digested	QEplus032237.raw	3846	EAENITTGCcamAE_AA_3P	1071.74	1071.74	2.8925	3	3	1433.93	23.899	6	126.054950,144.065010,168.065220,186.075620,204.086340,366.138640	NA	NA	b5:557.254730	y1:148.059980;y6:638.243680
EPO_X24_PF_Aniger_37kDa_Tryp_GluC__NOT_digested	QEplus032237.raw	3848	EAENITTGCcamAE_AA_2P	1027.72	1027.72	1.65414	3	3	1434.24	23.904	6	126.054940,144.065300,168.065490,186.075520,204.086490,366.138240	NA	NA	b5:557.256630	y6:638.246830
EPO_X24_PF_Aniger_37kDa_Tryp_GluC__NOT_digested	QEplus032237.raw	3874	AENITTGCcamAE_MA_2P_Me	1301	1301	0.768637	2	2	1438.53	23.975	6	126.055080,144.065330,168.065420,186.075960,204.085870,366.138630	NA	NA	b3:315.128140;b4:428.211580
EPO_X24_PF_Aniger_37kDa_Tryp_GluC__NOT_digested	QEplus032237.raw	3875	EAENITTGCcamAE_AA_P	983.707	983.711	3.90359	3	3	1438.68	23.978	6	126.054890,144.065170,168.065290,186.075690,204.086380,366.139270	NA	NA	b2:201.086360
EPO_X24_PF_Aniger_37kDa_Tryp_GluC__NOT_digested	QEplus032237.raw	3889	EAENITTGCcamAE_MA_2P	1358.52	1358.52	0.736096	2	2	1440.97	24.016	6	126.054890,144.065260,168.065170,186.075890,204.086410,366.138670	NA	NA	b4:444.172030;b5:557.257870
EPO_X24_PF_Aniger_37kDa_Tryp_GluC__NOT_digested	QEplus032237.raw	3900	EAENITTGCcamAE_AA	939.694	939.697	2.89455	3	3	1442.82	24.047	6	126.054890,144.065240,168.065130,186.075690,204.086180,366.137910	NA	NA	b2:201.086620;b5:557.255370	y6:638.244270
EPO_X24_PF_Aniger_37kDa_Tryp_GluC__NOT_digested	QEplus032237.raw	3901	AENITTGCcamAE_MA_2P_2Me	1308.01	1308.01	1.45259	2	2	1442.98	24.05	6	126.054850,144.065310,168.065170,186.075640,204.086360,366.138900	NA	NA	b4:428.213290	y6:638.246210
EPO_X24_PF_Aniger_37kDa_Tryp_GluC__NOT_digested	QEplus032237.raw	3911	EAENITTGCcamAE_MA_2P	906.012	906.014	2.67104	3	3	1444.65	24.077	6	126.054860,144.065160,168.065140,186.075590,204.086280,366.138640	NA	NA	b4:444.174230;b5:557.255470	y1:148.059980;y4:436.149520
EPO_X24_PF_Aniger_37kDa_Tryp_GluC__NOT_digested	QEplus032237.raw	3914	AENITTGCcamAE_MA_3P_Me	911.687	911.686	-1.15171	3	3	1445.1	24.085	6	126.054800,144.065260,168.065230,186.075750,204.086350,366.138210	NA	NA	b2:201.087140
EPO_X24_PF_Aniger_37kDa_Tryp_GluC__NOT_digested	QEplus032237.raw	3915	EAENITTGCcamAE_GnGn	1246.99	1246.99	0.641545	2	2	1445.26	24.088	5	126.054560,144.065770,168.065210,186.075480,204.086290	NA	NA	b5:557.254020	y6:638.242960
EPO_X24_PF_Aniger_37kDa_Tryp_GluC__NOT_digested	QEplus032237.raw	3922	EAENITTGCcamAE_AA_P	983.709	983.711	1.81964	3	3	1446.5	24.108	6	126.054480,144.065430,168.065290,186.075400,204.086310,366.138240	NA	NA	b4:444.171850;b5:557.256060	y2:219.096790;y6:638.244010
EPO_X24_PF_Aniger_37kDa_Tryp_GluC__NOT_digested	QEplus032237.raw	4072	EAENITTGCcamAE_MA_2P_2Me	1372.53	1372.53	3.93433	2	2	1472.56	24.543	6	126.054530,144.064940,168.065280,186.075620,204.086040,366.138210	NA	NA	b2:201.086840;b5:557.255290	y3:379.127590;y4:436.150180
EPO_X24_PF_Aniger_37kDa_Tryp_GluC__NOT_digested	QEplus032237.raw	4672	NITVPDTK_AA_2P_2Me	934.73	934.732	2.21454	3	3	1570.2	26.17	6	126.054880,144.065500,168.065190,186.075520,204.086280,366.138480	887.481	1090.56	b2:228.133780;b3:329.181640	y2:248.159830;y3:363.186800;y4:460.239460;y5:559.306950;y6:660.355960
EPO_X24_PF_Aniger_37kDa_Tryp_GluC__NOT_digested	QEplus032237.raw	8032	NITVPDTK_AA_3P_Me	1460.61	1460.61	-0.342323	2	2	2109.15	35.153	6	126.054340,144.065160,168.065240,186.075750,204.085970,366.138240	NA	NA	b2:228.132800	y1:147.112380;y2:248.159580
EPO_X24_PF_Aniger_37kDa_Tryp_GluC__NOT_digested	QEplus032237.raw	8409	HCcamSLNdENITVPDTK_AA_4P_2Me	1269.85	1269.85	-2.51998	3	3	2169.65	36.161	6	126.054690,144.065460,168.065280,186.075670,204.085990,366.138640	NA	NA	b2:298.096790	y1:147.112270;y2:248.159550;y3:363.186120;y4:460.239640;y6:660.354640
EPO_X24_PF_Aniger_37kDa_Tryp_GluC__NOT_digested	QEplus032237.raw	8445	HCcamSLNENITVPDTK_AA	1084.12	1084.12	0.737923	3	3	2175.44	36.257	6	126.054810,144.065290,168.065350,186.075590,204.085980,366.138180	NA	NA	b2:298.096620;b5:612.259930;b7:855.341980	y1:147.112660;y2:248.159180;y3:363.187100;y4:460.239220
EPO_X24_PF_Aniger_37kDa_Tryp_GluC__NOT_digested	QEplus032237.raw	8453	HCcamSLNENITVPDTK_AA_P	1128.14	1128.14	-0.177283	3	3	2176.78	36.28	6	126.054830,144.065250,168.065210,186.075540,204.086130,366.138310	NA	NA	b10:1168.537000;b2:298.095530;b3:385.127620;b5:612.253980;b6:741.293240;b7:855.338490;b8:968.424130	y1:147.112660;y2:248.159750;y3:363.186070;y4:460.239560;y5:559.306000
EPO_X24_PF_Aniger_37kDa_Tryp_GluC__NOT_digested	QEplus032237.raw	8457	HCcamSLNENITVPDTK_AA_3P_2Me	1225.51	1225.51	1.46878	3	3	2177.37	36.29	6	126.054820,144.065170,168.065200,186.075500,204.086440,366.138580	NA	NA	b10:1168.544800;b2:298.097220;b7:855.340730;b8:968.427420	y1:147.112540;y2:248.159630;y4:460.240110
EPO_X24_PF_Aniger_37kDa_Tryp_GluC__NOT_digested	QEplus032237.raw	8470	HCcamSLNdENITVPDTK_AA	1084.46	1084.45	-4.79505	3	3	2179.47	36.324	6	126.054790,144.065310,168.065220,186.075720,204.086240,366.138580	NA	NA	b2:298.096180;b3:385.127110	y1:147.112470;y2:248.159720;y3:363.186980;y4:460.239420;y5:559.308740;y6:660.356270
EPO_X24_PF_Aniger_37kDa_Tryp_GluC__NOT_digested	QEplus032237.raw	8471	HCcamSLNENITVPDTK_AA_2P_2Me	1181.49	1181.5	2.2006	3	3	2179.62	36.327	6	126.054780,144.065150,168.065170,186.075560,204.085830,366.139220	NA	NA	b10:1168.536000;b2:298.096400;b3:385.134650;b5:612.257690	y1:147.112530;y2:248.159650;y3:363.186100;y4:460.238710;y5:559.307250;y6:660.353930
EPO_X24_PF_Aniger_37kDa_Tryp_GluC__NOT_digested	QEplus032237.raw	8514	HCcamSLNENITVPDTK_AA_2P_2Me	1181.49	1181.5	2.70843	3	3	2186.48	36.441	6	126.054830,144.065150,168.065210,186.075320,204.085940,366.138600	NA	NA	b10:1168.540600;b2:298.095570;b5:612.260360;b6:741.300300;b7:855.342740;b8:968.425610	y1:147.112630;y2:248.160410;y3:363.187930;y4:460.239700
EPO_X24_PF_Aniger_37kDa_Tryp_GluC__NOT_digested	QEplus032237.raw	8547	HCcamSLNENITVPDTK_AA_3P	1216.17	1216.17	-0.246677	3	3	2191.84	36.531	6	126.054890,144.065220,168.065150,186.075650,204.086200,366.138120	NA	NA	b10:1168.536200;b2:298.096410;b3:385.127840;b5:612.254760;b6:741.297180;b7:855.338290;b8:968.422260;b9:1069.460400	y1:147.112500;y2:248.159710;y3:363.185970;y4:460.239210;y5:559.307490
EPO_X24_PF_Aniger_37kDa_Tryp_GluC__NOT_digested	QEplus032237.raw	8572	HCcamSLNdENITVPDTK_GnA_2P_Me	1123.13	1123.13	2.40399	3	3	2195.84	36.597	6	126.054650,144.065050,168.065860,186.075450,204.086460,366.135990	NA	NA	b2:298.098700	y1:147.112630;y2:248.159220;y4:460.239960
EPO_X24_PF_Aniger_37kDa_Tryp_GluC__NOT_digested	QEplus032237.raw	8582	HCcamSLNENITVPDTK_MA_2P_2Me	1059.78	1059.78	2.83076	3	3	2197.47	36.624	6	126.054880,144.065230,168.065270,186.075710,204.086350,366.138280	NA	NA	b10:1168.541600;b2:298.097620;b3:385.128090;b5:612.260380;b6:741.301020;b7:855.340850;b8:968.426810	y1:147.112300;y2:248.160260;y3:363.186980;y4:460.239410;y5:559.309880;y6:660.356570
EPO_X24_PF_Aniger_37kDa_Tryp_GluC__NOT_digested	QEplus032237.raw	8611	HCcamSLNENITVPDTK_MA	962.412	962.413	0.426013	3	3	2202.05	36.701	6	126.054820,144.065110,168.065130,186.075340,204.086160,366.138340	NA	NA	b10:1168.540600;b2:298.096370;b3:385.127350;b4:498.211980;b5:612.255820;b6:741.296760;b7:855.339370;b8:968.423060;b9:1069.474400	y1:147.112270;y2:248.159710;y3:363.186950;y4:460.239270;y5:559.308110;y6:660.356690
EPO_X24_PF_Aniger_37kDa_Tryp_GluC__NOT_digested	QEplus032237.raw	8683	HCcamSLNENITVPDTK_AA_2P_Me	1176.82	1176.82	-0.509847	3	3	2213.52	36.892	6	126.054830,144.065420,168.065160,186.075670,204.086270,366.138620	NA	NA	b2:298.097600;b5:612.261440	y1:147.112410;y2:248.159620;y3:363.187620;y4:460.239470;y5:559.308090;y6:660.356230
EPO_X24_PF_Aniger_37kDa_Tryp_GluC__NOT_digested	QEplus032237.raw	8690	HCcamSLNENITVPDTK_MA_P_Me	1011.1	1011.1	1.18683	3	3	2214.67	36.911	6	126.054850,144.065210,168.065250,186.075550,204.086320,366.139170	NA	NA	b10:1168.540800;b2:298.096280;b8:968.426310	y1:147.112720;y2:248.159680;y3:363.187010;y4:460.239410;y5:559.308930;y6:660.357240
EPO_X24_PF_Aniger_37kDa_Tryp_GluC__NOT_digested	QEplus032237.raw	8692	HCcamSLNENITVPDTK_GnA_2P	1118.13	1118.13	0.626043	3	3	2214.95	36.916	6	126.054600,144.065350,168.065240,186.075360,204.086340,366.139370	NA	NA	b2:298.097140;b5:612.261840;b6:741.300470	y1:147.112690;y2:248.160070;y4:460.239480
EPO_X24_PF_Aniger_37kDa_Tryp_GluC__NOT_digested	QEplus032237.raw	8705	HCcamSLNENITVPDTK_GnGn	1463.63	1463.63	-3.34784	2	2	2217.02	36.95	6	126.054860,144.065260,168.065210,186.075660,204.086120,366.139530	NA	NA	b10:1168.541700;b2:298.096530;b3:385.129010;b4:498.213930;b5:612.254230;b6:741.299350;b7:855.338770;b8:968.423620;b9:1069.472000	y1:147.112590;y2:248.159270;y3:363.186800;y4:460.239500;y5:559.308490;y6:660.356450
EPO_X24_PF_Aniger_37kDa_Tryp_GluC__NOT_digested	QEplus032237.raw	8746	HCcamSLNENITVPDTK_AA_P_Me	1132.81	1132.81	0.971037	3	3	2223.55	37.059	6	126.055090,144.065050,168.065340,186.077140,204.086450,366.138700	NA	NA	b2:298.101610	y1:147.112510;y2:248.160040;y4:460.240380
EPO_X24_PF_Aniger_37kDa_Tryp_GluC__NOT_digested	QEplus032237.raw	8834	HCcamSLNENITVPDTK_GnA	1030.1	1030.11	2.23278	3	3	2237.56	37.293	5	126.054910,168.064630,186.076250,204.086430,366.138840	NA	NA	b2:298.096770;b7:855.342710;b8:968.413800	y1:147.112470;y2:248.159720;y4:460.239070
EPO_X24_PF_Aniger_37kDa_Tryp_GluC__NOT_digested	QEplus032237.raw	10567	EAENITTGCcamAE_GnA_2P	1460.05	1460.06	4.9998	2	2	2511.5	41.858	6	126.054950,144.065120,168.065780,186.077980,204.086380,366.139830	NA	NA	b8:816.367430
EPO_X24_PF_Aniger_37kDa_Tryp_GluC__NOT_digested	QEplus032237.raw	10682	GQALLVNSSQPhypWEPhypLQLHVDK_AA_P	1382.62	1382.62	3.32701	3	3	2529.59	42.16	6	126.054700,144.065240,168.065140,186.076580,204.085980,366.138380	NA	NA	b3:257.123500;b4:370.208650;b5:483.291200;b6:582.362670	y1:147.112470;y4:498.262970;y5:611.351840
EPO_X24_PF_Aniger_37kDa_Tryp_GluC__NOT_digested	QEplus032237.raw	10706	GQALLVNSSQPhypWEPhypLQLHVDK_AA_3P	1470.65	1470.65	1.29194	3	3	2533.41	42.223	6	126.054850,144.065160,168.065220,186.076810,204.086250,366.138420	NA	NA	b3:257.123500;b4:370.208030;b5:483.289970;b6:582.357850	y1:147.112720;y2:262.138680;y3:361.205590;y4:498.264450;y5:611.349410
EPO_X24_PF_Aniger_37kDa_Tryp_GluC__NOT_digested	QEplus032237.raw	10792	GQALLVNSSQPhypWEPhypLQLHVDK_MA_2P	1304.92	1304.93	3.44847	3	3	2546.61	42.444	6	126.054860,144.065590,168.065210,186.077720,204.086310,366.139070	NA	NA	b3:257.123300;b4:370.207490;b5:483.292010;b6:582.357970	y1:147.112240;y3:361.206390;y4:498.265550;y5:611.349320;y6:739.403860
EPO_X24_PF_Aniger_37kDa_Tryp_GluC__NOT_digested	QEplus032237.raw	4699	NITVPDTK_MA_P	759.66	759.663	4.502	3	3	1574.55	26.243	6	126.054640,144.065140,168.065310,186.075600,204.086110,366.139230	887.48	1090.56	b2:228.133760;b3:329.182130	y1:147.112460;y2:248.159450;y4:460.239700;y5:559.308540;y6:660.355290
EPO_X24_PF_Aniger_37kDa_Tryp_GluC__NOT_digested	QEplus032237.raw	4587	NITVPDTK_AA_P	1321.56	1321.56	0.302673	2	2	1556.5	25.942	6	126.054920,144.065180,168.065280,186.075490,204.086290,366.138580	887.482	1090.57	b2:228.134260;b3:329.183040;b4:428.248500	y1:147.112720;y2:248.159720;y3:363.188260;y4:460.239820;y5:559.310300;y6:660.355440
EPO_X24_PF_Aniger_37kDa_Tryp_GluC__NOT_digested	QEplus032237.raw	4655	NITVPDTK_GnGn	1093.48	1093.48	1.18886	2	2	1567.49	26.125	6	126.054890,144.065310,168.065290,186.075620,204.086160,366.138740	887.482	1090.57	b2:228.134300;b3:329.180950;b4:428.250090	y1:147.112690;y2:248.159670;y3:363.186830;y4:460.239830;y5:559.308320;y6:660.355190
EPO_X24_PF_Aniger_37kDa_Tryp_GluC__NOT_digested	QEplus032237.raw	8429	HCcamSLNENITVPDTK_AA_3P	1216.17	1216.17	0.493354	3	3	2172.9	36.215	6	126.054760,144.065240,168.065200,186.075740,204.086250,366.138110	1627.74	1830.82	b10:1168.533700;b2:298.096850;b5:612.257670;b6:741.297840;b7:855.340310;b8:968.421520;b9:1069.462800	y1:147.112470;y2:248.159520;y4:460.239440;y5:559.304930;y6:660.348330
EPO_X24_PF_Aniger_37kDa_Tryp_GluC__NOT_digested	QEplus032237.raw	8569	HCcamSLNENITVPDTK_GnA	1030.11	1030.11	-0.194155	3	3	2195.4	36.59	6	126.054960,144.065400,168.065220,186.075610,204.086400,366.138580	1627.78	1830.85	b10:1168.541600;b2:298.097610;b4:498.213070;b5:612.257140;b6:741.299390;b7:855.343880;b8:968.423820	y1:147.112640;y2:248.160370;y3:363.186430;y4:460.239690;y5:559.308850;y6:660.359920
EPO_X24_PF_Aniger_37kDa_Tryp_GluC__NOT_digested	QEplus032237.raw	8698	HCcamSLNENITVPDTK_AA_2P	1172.15	1172.15	-1.10907	3	3	2216	36.933	6	126.054880,144.065180,168.065140,186.075370,204.086290,366.138670	NA	1830.85	b10:1168.541700;b2:298.096570;b3:385.127470;b5:612.254820;b6:741.297020;b7:855.337610;b8:968.421320;b9:1069.469800	y1:147.112430;y2:248.159700;y3:363.183550;y4:460.239540;y5:559.309470;y6:660.353940
EPO_X24_PF_Aniger_37kDa_Tryp_GluC__NOT_digested	QEplus032237.raw	4574	NITVPDTK_AA_P	881.372	881.374	1.81535	3	3	1554.35	25.906	6	126.054810,144.065300,168.065170,186.075410,204.086250,366.138570	887.481	1090.56	b2:228.133820;b3:329.180830;b4:428.248570	y1:147.112550;y2:248.159630;y3:363.186830;y4:460.239540;y5:559.309290;y6:660.354980;y7:773.434870
EPO_X24_PF_Aniger_37kDa_Tryp_GluC__NOT_digested	QEplus032237.raw	8699	HCcamSLNENITVPDTK_GnGn	1463.63	1463.63	-3.34784	2	2	2216.15	36.936	5	126.054840,144.065350,168.065260,186.075530,204.085960	1627.77	NA	b10:1168.539000;b2:298.096250;b3:385.127440;b4:498.213260;b5:612.255680;b6:741.297680;b7:855.340260;b8:968.421580;b9:1069.475000	y1:147.112470;y2:248.159670;y3:363.186960;y4:460.239120;y5:559.308290;y6:660.353330
EPO_X24_PF_Aniger_37kDa_Tryp_GluC__NOT_digested	QEplus032237.raw	4623	NITVPDTK_AA_2P	1387.58	1387.58	0.504476	2	2	1562.22	26.037	6	126.054850,144.065120,168.065160,186.075570,204.086540,366.138460	887.482	NA	b2:228.133730	y2:248.159090;y4:460.239440;y6:660.356450
EPO_X24_PF_Aniger_37kDa_Tryp_GluC__NOT_digested	QEplus032237.raw	4602	NITVPDTK_AA	1255.54	1255.54	0.87612	2	2	1558.9	25.982	6	126.054530,144.065520,168.065180,186.075520,204.086320,366.138930	887.482	1090.56	b2:228.133710;b3:329.182310	y2:248.160220;y4:460.239710;y5:559.308710;y6:660.354440
EPO_X24_PF_Aniger_37kDa_Tryp_GluC__NOT_digested	QEplus032237.raw	8738	HCcamSLNENITVPDTK_AA_P	1128.14	1128.14	-0.886417	3	3	2222.36	37.039	6	126.054830,144.065230,168.065200,186.075490,204.085960,366.138500	NA	1830.82	b10:1168.537300;b2:298.096410;b3:385.127140;b5:612.251460;b6:741.295350;b7:855.336920;b8:968.420510	y1:147.112470;y2:248.159830;y3:363.185460;y4:460.239350;y5:559.307680;y6:660.350440
EPO_X24_PF_Aniger_37kDa_Tryp_GluC__NOT_digested	QEplus032237.raw	10961	GQALLVNSSQPWEPLQLHVDK_AA_3P	1459.99	1459.99	0.0684937	3	3	2572.51	42.875	6	126.054900,144.065510,168.065140,186.076800,204.086340,366.138520	NA	NA	b3:257.123610;b4:370.207530;b5:483.291020;b6:582.357670	y11:1361.720000;y1:147.112440;y2:262.140340;y3:361.206260;y4:498.265180;y5:611.352230;y8:949.545070
EPO_X24_PF_Aniger_37kDa_Tryp_GluC__NOT_digested	QEplus032237.raw	4647	NITVPDTK_AA_3P_2Me	978.745	978.746	1.00128	3	3	1566.1	26.102	6	126.055180,144.065320,168.065310,186.075640,204.086350,366.138210	887.482	1090.56	b2:228.133910;b3:329.182800;b4:428.248570	y2:248.159690;y4:460.239550;y5:559.304650;y6:660.355400
EPO_X24_PF_Aniger_37kDa_Tryp_GluC__NOT_digested	QEplus032237.raw	8626	HCcamSLNENITVPDTK_MA_P	1006.43	1006.43	0.993614	3	3	2204.42	36.74	6	126.054890,144.065210,168.065140,186.081840,204.086280,366.138680	NA	1830.82	b10:1168.539900;b2:298.096480;b3:385.133320;b5:612.255760;b6:741.296060;b7:855.340000;b8:968.420040;b9:1069.470300	y1:147.111920;y2:248.159820;y3:363.186400;y4:460.239570;y5:559.304320;y6:660.352360
EPO_X24_PF_Aniger_37kDa_Tryp_GluC__NOT_digested	QEplus032237.raw	10994	GQALLVNSSQPWEPLQLHVDK_AA_3P	1459.99	1459.99	-1.16439	3	3	2577.67	42.961	6	126.054800,144.065340,168.065150,186.076640,204.086050,366.138570	NA	NA	b3:257.123590;b4:370.207180;b5:483.289810	y11:1361.719100;y14:1663.826700;y1:147.112580;y2:262.138790;y3:361.207060;y4:498.266570;y5:611.351650;y8:949.544740;y9:1078.579000
EPO_X24_PF_Aniger_37kDa_Tryp_GluC__NOT_digested	QEplus032237.raw	4526	NITVPDTK_AA_3P	969.4	969.402	1.67113	3	3	1546.5	25.775	6	126.054900,144.065700,168.065270,186.075590,204.086320,366.138380	887.482	1090.56	b2:228.134400;b3:329.182680	y2:248.160690;y4:460.239730;y5:559.309020;y6:660.357610
EPO_X24_PF_Aniger_37kDa_Tryp_GluC__NOT_digested	QEplus032237.raw	11025	GQALLVNSSQPWEPLQLHVDK_AA_4P	1504.01	1504	-2.59308	3	3	2582.67	43.045	6	126.054810,144.065400,168.065150,186.076670,204.086220,366.137970	NA	NA	b3:257.123280;b4:370.206800;b5:483.290160;b6:582.356930	y11:1361.718000;y13:1576.796300;y14:1663.827200;y1:147.112410;y4:498.266340;y5:611.348400;y8:949.544630
EPO_X24_PF_Aniger_37kDa_Tryp_GluC__NOT_digested	QEplus032237.raw	11039	GQALLVNSSQPWEPLQLHVDK_AA_3P	1095.24	1095.24	-1.91738	4	4	2584.9	43.082	6	126.054840,144.065190,168.065250,186.077680,204.086310,366.138740	NA	NA	b3:257.123490;b4:370.208370;b5:483.293120;b6:582.362670	y11:1361.719600;y1:147.112410;y4:498.266950;y5:611.351030;y8:949.545410
EPO_X24_PF_Aniger_37kDa_Tryp_GluC__NOT_digested	QEplus032237.raw	8548	HCcamSLNENITVPDTK_MA_2P	1050.44	1050.44	1.80876	3	3	2192	36.533	6	126.054760,144.064810,168.065180,186.075110,204.086360,366.137970	NA	1830.85	b10:1168.542600;b12:1380.622200;b2:298.095840;b3:385.133280;b5:612.257940;b6:741.296420;b8:968.423170	y1:147.112730;y2:248.159640;y4:460.239650;y5:559.311180;y6:660.359440
EPO_X24_PF_Aniger_37kDa_Tryp_GluC__NOT_digested	QEplus032237.raw	11052	GQALLVNSSQPWEPLQLHVDK_AA_P	1371.96	1371.96	-2.47821	3	3	2586.97	43.116	7	126.055100,144.065420,168.065190,186.076760,204.086320,366.138730,528.191830	NA	NA	b3:257.123680;b4:370.207730	y11:1361.715500;y1:147.112690;y3:361.208250;y4:498.266480;y5:611.353210;y8:949.544480
EPO_X24_PF_Aniger_37kDa_Tryp_GluC__NOT_digested	QEplus032237.raw	11061	GQALLVNSSQPWEPLQLHVDK_AA_4P	1128.26	1128.25	-2.12718	4	4	2588.28	43.138	6	126.054750,144.065450,168.065260,186.077250,204.086310,366.138520	NA	NA	b3:257.123200;b4:370.208680;b5:483.291840;b6:582.363450	y11:1361.720400;y1:147.112470;y4:498.266780;y5:611.353790;y8:949.547330
EPO_X24_PF_Aniger_37kDa_Tryp_GluC__NOT_digested	QEplus032237.raw	4586	NITVPDTK_AA_3P	1453.6	1453.6	1.23831	2	2	1556.34	25.939	6	126.054970,144.065060,168.065270,186.075430,204.086290,366.139510	887.482	1090.56	b2:228.134300;b3:329.182160	y1:147.112870;y2:248.159850;y4:460.239470;y5:559.308110;y6:660.356010
EPO_X24_PF_Aniger_37kDa_Tryp_GluC__NOT_digested	QEplus032237.raw	11072	GQALLVNSSQPWEPLQLHVDK_AA_2P	1062.23	1062.23	0.564848	4	4	2590.09	43.168	6	126.054780,144.065380,168.065260,186.076800,204.086290,366.138950	NA	NA	b3:257.123470;b4:370.209390;b5:483.293110;b6:582.363040	y11:1361.719700;y1:147.112670;y4:498.267940;y5:611.351160;y8:949.545160
EPO_X24_PF_Aniger_37kDa_Tryp_GluC__NOT_digested	QEplus032237.raw	11074	GQALLVNSSQPhypWEPLQLHVDK_MA_6P_2Me	1485	1484.99	-1.27947	3	3	2590.4	43.173	6	126.054890,144.065350,168.065280,186.076660,204.086000,366.138990	NA	NA	b3:257.123980;b5:483.293090	y1:147.112550;y2:262.139500;y4:498.265590;y5:611.353580;y8:949.545560
EPO_X24_PF_Aniger_37kDa_Tryp_GluC__NOT_digested	QEplus032237.raw	11091	GQALLVNSSQPhypWEPLQLHVDK_AA_3P_Me	1469.99	1469.99	-1.2245	3	3	2593.17	43.219	6	126.054680,144.065260,168.065260,186.077000,204.086310,366.139350	NA	NA	b3:257.123490;b4:370.208660;b5:483.293710	y1:147.112490;y2:262.139470;y3:361.207090;y4:498.265190;y5:611.353090;y8:949.544750
EPO_X24_PF_Aniger_37kDa_Tryp_GluC__NOT_digested	QEplus032237.raw	11100	GQALLVNSSQPhypWEPhypLQLHVDK_MA_3P_3Me	1362.95	1362.96	0.880439	3	3	2594.52	43.242	6	126.054770,144.065110,168.065170,186.076600,204.085820,366.138180	NA	NA	b3:257.124030;b5:483.291560	y1:147.112240;y2:262.138240;y3:361.207760;y4:498.266940;y5:611.347660
EPO_X24_PF_Aniger_37kDa_Tryp_GluC__NOT_digested	QEplus032237.raw	11110	GQALLVNSSQPWEPLQLHVDK_AA_P	1371.96	1371.96	0.145777	3	3	2596.13	43.269	6	126.054860,144.065190,168.065150,186.076680,204.086180,366.138500	NA	NA	b3:257.123380;b4:370.207410;b5:483.291000;b6:582.356630	y11:1361.719500;y13:1576.792000;y1:147.112500;y3:361.206040;y4:498.266870;y5:611.350560;y8:949.544660;y9:1078.575700
EPO_X24_PF_Aniger_37kDa_Tryp_GluC__NOT_digested	QEplus032237.raw	8842	HCcamSLNENITVPDTK_MA_2P	1050.44	1050.44	1.33277	3	3	2238.89	37.315	6	126.054850,144.065170,168.065150,186.075550,204.086320,366.138680	1627.78	1830.86	b10:1168.539500;b2:298.096680;b3:385.132540;b4:498.214090;b5:612.252440;b6:741.299660;b7:855.341740;b8:968.423340;b9:1069.475300	y1:147.112590;y2:248.159690;y3:363.186890;y4:460.239250;y5:559.310000;y6:660.356570
EPO_X24_PF_Aniger_37kDa_Tryp_GluC__NOT_digested	QEplus032237.raw	11151	GQALLVNSSQPWEPLQLHVDK_AA_4P_2Me	1135.26	1135.26	-1.58554	4	4	2602.62	43.377	6	126.054700,144.065320,168.064860,186.076550,204.086320,366.138480	NA	NA	b3:257.124200;b4:370.209250;b5:483.292660;b6:582.361580	y11:1361.718700;y1:147.112770;y3:361.209360;y4:498.266920;y5:611.350740;y6:739.407040;y8:949.545960
EPO_X24_PF_Aniger_37kDa_Tryp_GluC__NOT_digested	QEplus032237.raw	11182	GQALLVNSSQPWEPLQLHVDK_AA_3P_2Me	1102.25	1102.25	-3.81039	4	4	2607.53	43.459	6	126.054570,144.065420,168.065200,186.076130,204.086290,366.139040	NA	NA	b3:257.123690;b4:370.208660	y11:1361.721500;y1:147.112400;y2:262.138030;y4:498.265940;y5:611.348570;y8:949.545670
EPO_X24_PF_Aniger_37kDa_Tryp_GluC__NOT_digested	QEplus032237.raw	11192	GQALLVNSSQPWEPLQLHVDK_MA_2P	1294.27	1294.26	-1.77707	3	3	2609.02	43.484	6	126.054690,144.065270,168.065190,186.077320,204.086100,366.138090	NA	NA	b3:257.123440;b4:370.207030;b5:483.291900	y11:1361.719000;y1:147.112400;y2:262.138600;y4:498.266070;y5:611.349670;y8:949.544440
EPO_X24_PF_Aniger_37kDa_Tryp_GluC__NOT_digested	QEplus032237.raw	11194	GQALLVNSSQPWEPLQLHVDK_AA_2P_2Me	1425.32	1425.32	-1.26288	3	3	2609.47	43.491	6	126.054880,144.065330,168.065230,186.077140,204.086280,366.138590	NA	NA	b3:257.123470;b4:370.207040;b5:483.291560;b6:582.357480	y11:1361.719400;y1:147.112410;y2:262.138310;y3:361.207240;y4:498.266080;y5:611.348260;y8:949.545340;y9:1078.579700
EPO_X24_PF_Aniger_37kDa_Tryp_GluC__NOT_digested	QEplus032237.raw	8763	HCcamSLNENITVPDTK_AA	1084.12	1084.12	-0.922404	3	3	2226.38	37.106	6	126.054880,144.065190,168.065150,186.075490,204.086320,366.138580	NA	1830.83	b10:1168.540100;b2:298.096480;b3:385.127140;b4:498.210860;b5:612.254240;b6:741.295810;b7:855.338220;b8:968.424370;b9:1069.461100	y1:147.112660;y2:248.159820;y3:363.185580;y4:460.239620;y5:559.305600
EPO_X24_PF_Aniger_37kDa_Tryp_GluC__NOT_digested	QEplus032237.raw	11241	GQALLVNSSQPWEPLQLHVDK_AA	1327.95	1327.95	-2.25913	3	3	2616.76	43.613	6	126.054800,144.065300,168.065210,186.077750,204.086090,366.138610	NA	NA	b3:257.123920;b4:370.208310;b5:483.292270;b6:582.361640	y11:1361.720500;y1:147.112370;y3:361.207760;y4:498.267000;y8:949.545530
EPO_X24_PF_Aniger_37kDa_Tryp_GluC__NOT_digested	QEplus032237.raw	11260	GQALLVNSSQPhypWEPLQLHVDK_AA_4P_Me	1514.01	1514.01	-0.72655	3	3	2619.82	43.664	6	126.054840,144.065530,168.065210,186.077380,204.086300,366.138520	NA	NA	b3:257.123810;b4:370.208000;b5:483.294120;b6:582.358280	y3:361.205600;y4:498.265900;y5:611.351600;y8:949.543700;y9:1078.581500
EPO_X24_PF_Aniger_37kDa_Tryp_GluC__NOT_digested	QEplus032237.raw	4561	NITVPDTK_AA_2P	925.387	925.388	1.23192	3	3	1552.27	25.871	6	126.054870,144.065190,168.065170,186.075500,204.086290,366.138940	887.482	1090.56	b2:228.134320;b3:329.181580	y1:147.112670;y2:248.160220;y4:460.239650;y5:559.308340;y6:660.356740
EPO_X24_PF_Aniger_37kDa_Tryp_GluC__NOT_digested	QEplus032237.raw	11275	GQALLVNSSQPWEPLQLHVDK_AA_3P	1459.99	1459.99	0.273975	3	3	2622.18	43.703	6	126.054840,144.065270,168.065140,186.077040,204.086280,366.138380	NA	NA	b3:257.123540;b4:370.207430;b5:483.291510	y11:1361.720000;y13:1576.786300;y2:262.138430;y3:361.206600;y4:498.266100;y5:611.349740;y8:949.545110
EPO_X24_PF_Aniger_37kDa_Tryp_GluC__NOT_digested	QEplus032237.raw	4599	NITVPDTK_AA	837.358	837.36	1.863	3	3	1558.45	25.974	6	126.054860,144.065210,168.065130,186.075750,204.086260,366.138500	887.481	1090.56	b2:228.133720;b3:329.181280;b4:428.248110	y1:147.112530;y2:248.159600;y3:363.185090;y4:460.239570;y5:559.310120;y6:660.354420
EPO_X24_PF_Aniger_37kDa_Tryp_GluC__NOT_digested	QEplus032237.raw	11279	GQALLVNSSQPWEPLQLHVDK_AA	1327.94	1327.95	0.753043	3	3	2622.78	43.713	6	126.054880,144.065290,168.065130,186.077760,204.086270,366.138580	NA	NA	b3:257.123520;b4:370.207650;b5:483.292240;b6:582.361800	y11:1361.719500;y14:1663.819400;y1:147.112660;y3:361.205820;y4:498.265720;y5:611.350820;y8:949.544660;y9:1078.579400
EPO_X24_PF_Aniger_37kDa_Tryp_GluC__NOT_digested	QEplus032237.raw	11280	GQALLVNSSQPWEPLQLHVDK_GnGn	1219.91	1219.91	-0.819732	3	3	2622.93	43.716	6	126.054870,144.065230,168.065130,186.077370,204.086240,366.138490	NA	NA	b3:257.123550;b4:370.207660;b5:483.290820;b6:582.357420	y11:1361.719200;y14:1663.826100;y15:1777.858200;y1:147.112350;y2:262.138700;y3:361.205870;y4:498.265560;y5:611.350870;y8:949.545010
EPO_X24_PF_Aniger_37kDa_Tryp_GluC__NOT_digested	QEplus032237.raw	11282	GQALLVNSSQPWEPLQLHVDK_AA	996.21	996.211	0.622358	4	4	2623.24	43.721	6	126.054850,144.065460,168.065190,186.077650,204.086090,366.138660	NA	NA	b3:257.123400;b4:370.208040;b5:483.291490;b6:582.361690	y11:1361.719600;y14:1663.851800;y1:147.112440;y4:498.265080;y5:611.350910;y8:949.545450;y9:1078.589700
EPO_X24_PF_Aniger_37kDa_Tryp_GluC__NOT_digested	QEplus032237.raw	11285	GQALLVNSSQPWEPLQLHVDK_AA_2P	1415.97	1415.97	0.423737	3	3	2623.83	43.731	6	126.054810,144.065160,168.065150,186.076900,204.086190,366.138520	NA	NA	b3:257.123550;b4:370.207190;b5:483.292220;b6:582.359010	y11:1361.719800;y1:147.112460;y2:262.138520;y4:498.265420;y5:611.350620;y8:949.545160;y9:1078.585100
EPO_X24_PF_Aniger_37kDa_Tryp_GluC__NOT_digested	QEplus032237.raw	11307	GQALLVNSSQPWEPLQLHVDK_MA_P	1250.25	1250.25	-2.71946	3	3	2627.23	43.787	6	126.054740,144.065510,168.065170,186.077960,204.086080,366.139220	NA	NA	b3:257.123590;b4:370.207360;b5:483.292360;b6:582.360170	y11:1361.724000;y1:147.112720;y2:262.135930;y3:361.207210;y4:498.265110;y5:611.351870;y8:949.544420
EPO_X24_PF_Aniger_37kDa_Tryp_GluC__NOT_digested	QEplus032237.raw	11319	GQALLVNSSQPWEPLQLHVDK_GnA	1273.93	1273.93	-1.02047	3	3	2629.13	43.819	6	126.054850,144.065190,168.065150,186.077900,204.086290,366.138890	NA	NA	b3:257.123510;b4:370.207700;b5:483.291630;b6:582.361580	y11:1361.721200;y1:147.112630;y2:262.139590;y3:361.207490;y4:498.268080;y5:611.352360;y8:949.544610
EPO_X24_PF_Aniger_37kDa_Tryp_GluC__NOT_digested	QEplus032237.raw	4716	NITVPDTK_MA	715.648	715.649	1.85845	3	3	1577.44	26.291	6	126.054850,144.065460,168.065310,186.075790,204.086300,366.138850	887.483	1090.57	b2:228.134600;b3:329.181760	y1:147.112610;y2:248.160390;y4:460.239460;y5:559.310770;y6:660.358510
EPO_X24_PF_Aniger_37kDa_Tryp_GluC__NOT_digested	QEplus032237.raw	4679	NITVPDTK_GnGn	729.323	729.325	2.81082	3	3	1571.41	26.19	6	126.054880,144.065270,168.065180,186.075490,204.086310,366.138120	887.482	1090.56	b2:228.133620	y1:147.112370;y2:248.159720;y3:363.186260;y4:460.239640;y5:559.309060;y6:660.354490
EPO_X24_PF_Aniger_37kDa_Tryp_GluC__NOT_digested	QEplus032237.raw	4657	NITVPDTK_MA_2P	803.676	803.677	1.16962	3	3	1567.79	26.13	6	126.054740,144.065090,168.065270,186.075640,204.086310,366.139090	887.481	1090.56	b2:228.133750;b3:329.182220	y1:147.112980;y2:248.159440;y4:460.239510;y5:559.309340;y6:660.354450
EPO_X24_PF_Aniger_37kDa_Tryp_GluC__NOT_digested	QEplus032237.raw	11321	GQALLVNSSQPWEPLQLHVDK_GnGn	915.184	915.185	0.229462	4	4	2629.43	43.824	6	126.054870,144.065340,168.065250,186.077680,204.086130,366.139180	NA	NA	b3:257.123780;b4:370.207610;b6:582.362420	y11:1361.720500;y14:1663.849300;y1:147.112520;y4:498.265680;y5:611.353640;y6:739.411870;y8:949.549570
EPO_X24_PF_Aniger_37kDa_Tryp_GluC__NOT_digested	QEplus032237.raw	4801	NITVPDTK_MA_2P_2Me	813.019	813.021	2.37386	3	3	1591.18	26.52	6	126.054680,144.065270,168.065280,186.075660,204.086390,366.139000	887.481	1090.56	b2:228.133440;b3:329.181270	y1:147.112490;y2:248.159550;y4:460.239740;y5:559.310340;y6:660.355100
EPO_X24_PF_Aniger_37kDa_Tryp_GluC__NOT_digested	QEplus032237.raw	11330	GQALLVNSSQPWEPLQLHVDK_MA_2P_2Me	1303.61	1303.61	-0.230131	3	3	2630.91	43.849	6	126.054740,144.065170,168.065130,186.077500,204.086140,366.137650	NA	NA	b3:257.123450;b4:370.207340;b5:483.291900;b6:582.357730	y11:1361.719400;y14:1663.849100;y1:147.112400;y2:262.138700;y3:361.207130;y4:498.266820;y5:611.349410;y6:739.404540;y8:949.544700
EPO_X24_PF_Aniger_37kDa_Tryp_GluC__NOT_digested	QEplus032237.raw	11332	GQALLVNSSQPWEPLQLHVDK_MA_2P	970.95	970.949	-0.463464	4	4	2631.21	43.854	6	126.054840,144.065180,168.065140,186.078200,204.086210,366.138680	NA	NA	b3:257.123670;b4:370.207650;b5:483.291850;b6:582.360510	y10:1264.651500;y11:1361.719600;y13:1576.796700;y14:1663.823300;y15:1777.855500;y1:147.112490;y4:498.265570;y5:611.351770;y6:739.408510;y8:949.545330;y9:1078.585400
EPO_X24_PF_Aniger_37kDa_Tryp_GluC__NOT_digested	QEplus032237.raw	11339	GQALLVNSSQPWEPLQLHVDK_AA_3P	1095.24	1095.24	0.091304	4	4	2632.42	43.874	6	126.055070,144.065160,168.065150,186.077050,204.086010,366.138450	NA	NA	b3:257.123170;b4:370.207190;b5:483.292480;b6:582.361510	y11:1361.720300;y13:1576.812800;y14:1663.850300;y1:147.112520;y2:262.139130;y3:361.208560;y4:498.265670;y5:611.351990;y8:949.543650;y9:1078.589000
EPO_X24_PF_Aniger_37kDa_Tryp_GluC__NOT_digested	QEplus032237.raw	11344	GQALLVNSSQPWEPLQLHVDK_MA_2P_Me	1298.94	1298.93	-0.615889	3	3	2633.15	43.886	6	126.054790,144.065490,168.065190,186.077640,204.086320,366.139020	NA	NA	b3:257.123600;b4:370.207600;b5:483.292790;b6:582.362120	y11:1361.720600;y1:147.112300;y4:498.265460;y5:611.352360;y8:949.543500;y9:1078.586100
EPO_X24_PF_Aniger_37kDa_Tryp_GluC__NOT_digested	QEplus032237.raw	11350	GQALLVNSSQPWEPLQLHVDK_AA_P	1371.96	1371.96	-0.291554	3	3	2634.2	43.903	6	126.054880,144.065130,168.065170,186.076740,204.085880,366.138560	NA	NA	b3:257.123420;b4:370.207870;b5:483.290070;b6:582.355490	y11:1361.719500;y14:1663.817300;y2:262.138490;y3:361.205960;y4:498.265490;y5:611.350160;y8:949.544500;y9:1078.588700
EPO_X24_PF_Aniger_37kDa_Tryp_GluC__NOT_digested	QEplus032237.raw	11364	GQALLVNSSQPWEPLQLHVDK_AA_2P	1062.23	1062.23	1.41212	4	4	2636.42	43.94	7	126.054880,144.065270,168.065190,186.077290,204.086310,366.138610,528.195470	NA	NA	b3:257.123890;b4:370.207210;b5:483.293550;b6:582.363590	y11:1361.719500;y14:1663.857700;y1:147.112350;y3:361.208470;y4:498.266070;y5:611.350790;y8:949.545460
EPO_X24_PF_Aniger_37kDa_Tryp_GluC__NOT_digested	QEplus032237.raw	8649	HCcamSLNENITVPDTK_MA_2P_2Me	1059.79	1059.78	-0.377435	3	3	2208.18	36.803	6	126.054840,144.065330,168.065140,186.075660,204.086120,366.138240	1627.77	1830.83	b10:1168.538400;b2:298.096590;b3:385.129200;b4:498.209970;b5:612.254800;b6:741.295200;b7:855.336670;b8:968.422430;b9:1069.462200	y1:147.112620;y2:248.159750;y3:363.186770;y4:460.239390;y5:559.308040;y6:660.357860
EPO_X24_PF_Aniger_37kDa_Tryp_GluC__NOT_digested	QEplus032237.raw	8855	HCcamSLNENITVPDTK_GnGn	976.088	976.088	0.0922048	3	3	2240.93	37.349	6	126.054860,144.065170,168.065130,186.075650,204.086020,366.138270	NA	1830.82	b10:1168.537400;b12:1380.611600;b2:298.096450;b3:385.126910;b4:498.210540;b5:612.254780;b6:741.295340;b7:855.336820;b8:968.424270;b9:1069.467800	y1:147.112500;y2:248.159760;y3:363.185400;y4:460.239440;y5:559.309180;y6:660.355110
EPO_X24_PF_Aniger_37kDa_Tryp_GluC__NOT_digested	QEplus032237.raw	11381	GQALLVNSSQPWEPLQLHVDK_AA_3P	1095.24	1095.24	2.83042	4	4	2639.1	43.985	6	126.054480,144.065490,168.065340,186.077000,204.086240,366.139040	NA	NA	b3:257.124190;b4:370.207760;b5:483.288450;b6:582.358900	y11:1361.715900;y1:147.112370;y4:498.265710;y5:611.349550;y8:949.542570
EPO_X24_PF_Aniger_37kDa_Tryp_GluC__NOT_digested	QEplus032237.raw	11394	GQALLVNSSQPWEPLQLHVDK_MA	1206.24	1206.23	-4.39384	3	3	2641.24	44.021	6	126.054610,144.065370,168.065170,186.077840,204.086280,366.138370	NA	NA	b3:257.123470;b4:370.207500;b5:483.292570;b6:582.359990	y11:1361.717500;y1:147.112410;y3:361.207640;y4:498.266480;y5:611.351390;y8:949.544360
EPO_X24_PF_Aniger_37kDa_Tryp_GluC__NOT_digested	QEplus032237.raw	4701	NITVPDTK_MA	1072.97	1072.97	0.838793	2	2	1574.86	26.248	6	126.054720,144.065410,168.065250,186.076230,204.086260,366.138490	887.481	NA	b2:228.134030;b3:329.182340	y1:147.112610;y2:248.160110;y3:363.183640;y4:460.239760;y5:559.309320;y6:660.357290
EPO_X24_PF_Aniger_37kDa_Tryp_GluC__NOT_digested	QEplus032237.raw	11451	GQALLVNSSQPWEPLQLHVDK_MA	1206.23	1206.23	3.81352	3	3	2650.57	44.176	6	126.054910,144.064940,168.065220,186.078550,204.086370,366.139420	NA	NA	b3:257.123350;b4:370.207610	y11:1361.717200;y1:147.112240;y4:498.265820;y5:611.350460;y8:949.546880
EPO_X24_PF_Aniger_37kDa_Tryp_GluC__NOT_digested	QEplus032237.raw	11480	GQALLVNSSQPWEPLQLHVDK_MA_2P	1294.26	1294.26	-0.077264	3	3	2655.28	44.255	6	126.054810,144.065190,168.065210,186.077570,204.086270,366.138720	NA	NA	b3:257.123340;b4:370.207190;b5:483.290610	y11:1361.717500;y14:1663.821100;y1:147.112580;y3:361.206460;y4:498.265560;y5:611.349530;y6:739.406320;y8:949.544530;y9:1078.589600
EPO_X24_PF_Aniger_37kDa_Tryp_GluC__NOT_digested	QEplus032237.raw	4770	NITVPDTK_MA_2P_2Me	1219.03	1219.03	1.23049	2	2	1586.23	26.437	6	126.054860,144.065360,168.065190,186.075710,204.086220,366.138490	887.481	1090.56	b2:228.133650;b3:329.182100;b4:428.248840	y1:147.112440;y2:248.160180;y3:363.187620;y4:460.239760;y5:559.309690;y6:660.355800
EPO_X24_PF_Aniger_37kDa_Tryp_GluC__NOT_digested	QEplus032237.raw	11506	GQALLVNSSQPWEPLQLHVDK_GnGn	1219.91	1219.91	-2.86906	3	3	2659.43	44.324	6	126.054880,144.065200,168.065170,186.077190,204.086290,366.138240	NA	NA	b3:257.123450;b4:370.207570;b5:483.290960;b6:582.357300	y10:1264.654800;y11:1361.718000;y13:1576.790000;y1:147.112580;y2:262.138610;y3:361.208010;y4:498.266200;y5:611.349930;y6:739.404110;y8:949.544640;y9:1078.583600
EPO_X24_PF_Aniger_37kDa_Tryp_GluC__NOT_digested	QEplus032237.raw	8558	HCcamSLNENITVPDTK_GnGn	976.087	976.088	0.881068	3	3	2193.62	36.56	6	126.054910,144.065310,168.065180,186.076120,204.086340,366.142650	1627.75	1830.83	b10:1168.537300;b2:298.096320;b3:385.126620;b4:498.209050;b5:612.253130;b6:741.295340;b7:855.338920;b8:968.419370;b9:1069.461700	y1:147.112520;y2:248.159700;y3:363.187770;y4:460.239590
EPO_X24_PF_Aniger_37kDa_Tryp_GluC__NOT_digested	QEplus032237.raw	4704	NITVPDTK_AA_4P_2Me	1022.76	1022.76	1.1733	3	3	1575.45	26.258	6	126.054660,144.065210,168.065160,186.075440,204.086250,366.138400	887.481	1090.56	b2:228.133600	y2:248.159860;y4:460.239590;y5:559.308880;y6:660.353330
EPO_X24_PF_Aniger_37kDa_Tryp_GluC__NOT_digested	QEplus032237.raw	8404	HCcamSLNENITVPDTK_AA_2P	1172.15	1172.15	1.10907	3	3	2168.89	36.148	6	126.054780,144.065330,168.065200,186.075430,204.086230,366.139330	1627.78	1830.86	b10:1168.537100;b2:298.096990;b5:612.259010;b6:741.296390;b7:855.345770	y1:147.112720;y2:248.159830;y3:363.187530;y4:460.239340;y5:559.310480;y6:660.358090
